# SPT6L, a newly discovered ancestral component of the plant RNA-directed DNA methylation pathway

**DOI:** 10.1101/2024.01.20.576478

**Authors:** Vojtěch Čermák, Tomáš Kašpar, Lukáš Fischer

## Abstract

RNA-directed DNA methylation (RdDM) is driven by small RNAs (sRNAs) complementary to the nascent transcript of RNA polymerase V (Pol V). sRNAs associated with ARGONAUTE (AGO) proteins are tethered to Pol V mainly by the AGO-hook domain of its subunit NRPE1. We found, by *in silico* analyses, that Pol V strongly colocalizes on chromatin with another AGO-hook protein, SPT6-like (SPT6L), which is a known essential transcription elongation factor of Pol II. Our phylogenetic analysis revealed that SPT6L acquired its AGO-binding capacity already in the most basal streptophyte algae, even before the emergence of Pol V, suggesting that SPT6L might be a driving force behind the RdDM evolution. Since its emergence, SPT6L with the AGO-hook represents the only conserved SPT6 homolog in *Viridiplantae*, implying that the same protein is involved in both Pol II and Pol V complexes. To better understand the role of SPT6L in the Pol V complex, we characterized genomic loci where these two colocalize and uncovered that DNA methylation there is more dynamic, driven by higher levels of sRNAs often from non-canonical RdDM pathways and more dependent on chromatin modifying and remodeling proteins like MORC. Pol V loci with SPT6L are highly depleted in helitrons but enriched in gene promoters for which locally and temporally precise methylation is necessary. In view of these results, we discuss potential roles of multiple AGO-hook domains present in the Pol V complex and speculate that SPT6L mediates *de novo* methylation of naïve loci by interconnecting Pol II and Pol V activities.

## Supplemental_Table_S3 for "SPT6L, a newly discovered ancestral component of the plant RNA-directed DNA methylation pathway"

### Sheet: legend
dataset clasification: all the datasets and their classification into different categories
overlap with nrpe1 DMRs: percentage of DMRs from the dataset which overlap nrpe1 DMRs or vica versa
enrichment at P5(+)SPT6L loci: enrichment values for individual datasets at P5(+)SPT6L loci, "NS" indicates that the enrichment is not significant
enrichment at P5(+)SPT6L(-)P2 loci: enrichment values for individual datasets at P5(+)SPT6L(-)P2 loci, "NS" indicates that the enrichment is not significant

### Sheet: dataset clasification
dataset name	chromatin structure	DNA demethylation	histone modifications/variants	DNA methylation	RdDM	sRNA biogenesis	RNA metabolism	all mutants	various tissues	complemented mutants	epimutants
GSM1014119_ddm1rdr2	yes				yes			yes
GSM1014120_drd1-7					yes			yes
GSM1014123_rdr2-1					yes			yes
GSM1080804_dtf1_DNA					yes			yes
GSM1080805_nrpd1_DNA					yes			yes
GSM1080806_nrpe1_DNA					yes			yes
GSM1083504_cmt2-4				yes				yes
GSM1083505_cmt2-5				yes				yes
GSM1083506_cmt2-6				yes				yes
GSM1093621_root-h1			yes					yes	yes
GSM1093622_root-wt									yes
GSM1093623_seedling-ddm1	yes							yes
GSM1093624_seedling-h1.1ddm1	yes		yes					yes
GSM1093625_seedling-h1.2ddm1	yes		yes					yes
GSM1093626_seedling-h1ddm1-rep1	yes		yes					yes
GSM1093627_seedling-h1ddm1-rep2	yes		yes					yes
GSM1093628_seedling-h1			yes					yes
GSM1103248_nrpd1					yes			yes
GSM1103249_shh1					yes			yes
GSM1103250_drm2				yes	yes			yes
GSM1103252_shh1s					yes					yes
GSM1103253_shh1_16_point_mutants					yes			yes		yes
GSM1103254_shh1_32_point_mutants					yes			yes		yes
GSM1103255_shh1_65_point_mutants					yes			yes		yes
GSM1103256_shh1_109_point_mutants_-_A_and_B					yes			yes		yes
GSM1103257_shh1_240_WTs					yes					yes
GSM1165955_asi1-1							yes	yes
GSM1167003_ibm1-4			yes					yes
GSM1193639_jmj14			yes					yes
GSM1193640_ldl1_ldl2			yes					yes
GSM1193641_jmj14_ldl1_ldl2			yes					yes
GSM1199119_idm2_rep1		yes						yes
GSM1199120_idm2_rep2		yes						yes
GSM1199121_idm1idm2		yes						yes
GSM1219975_rrp6l1-2					yes		yes	yes
GSM1226509_top1a-7_A	yes							yes
GSM1226510_sde4-3_B					yes			yes
GSM1226511_sde4-3_C					yes			yes
GSM1226512_nrpe1-11_B					yes			yes
GSM1226513_nrpe1-11_C					yes			yes
GSM1232784_hta6_7_12			yes					yes
GSM1242402_cmt23				yes				yes
GSM1242403_drm12cmt2				yes	yes			yes
GSM1242404_drm12cmt23				yes	yes			yes
GSM1242405_cmt2-3				yes				yes
GSM1252085_edm2-4							yes	yes
GSM1257934-FLAG-ZF-KYP_kypC			yes							yes
GSM1257937-ZF-SUVH2_T2					yes					yes
GSM1257938-ZF-SUVH2_T3					yes					yes
GSM1257939-suvh92					yes			yes
GSM1263781_ddm1-2	yes							yes
GSM1263784_ddm1-2_rdr6-15_replicate_2	yes					yes		yes
GSM1279773_zdp-1		yes						yes
GSM1279776_arp-1		yes						yes
GSM1327030_130615_DRM2_cat					yes			yes		yes
GSM1327031_130615_DRM2_uba					yes			yes		yes
GSM1327032_130615_DRM2_WT					yes					yes
GSM1327033_131216_DRM2_M5_1					yes			yes		yes
GSM1327034_131216_DRM2_M5_4					yes			yes		yes
GSM1327035_131216_DRM2_M5_10					yes			yes		yes
GSM1327036_131216_DRM2_WT_1					yes					yes
GSM1327037_131216_DRM2_WT_5					yes					yes
GSM1327038_131216_DRM2_WT_6					yes					yes
GSM1360160_ago4-6					yes			yes
GSM1360161_ago6-2					yes			yes
GSM1360162_double					yes			yes
GSM1375963_mom1morc6	yes				yes			yes
GSM1375964_mom1					yes			yes
GSM1375965_morc6	yes				yes			yes
GSM1398757_FLAG-KYP			yes							yes
GSM1398758_kyp			yes					yes
GSM1419598_idm3-1_35S		yes						yes
GSM1419599_mbd7-1_35S		yes						yes
GSM1419610_ros1-13		yes						yes
GSM1444041_idm3-3_2		yes						yes
GSM1444042_mbd7-2_CS876032_2		yes						yes
GSM1462768_fringe12	yes				yes			yes
GSM1522202_ddm1_seedlings	yes							yes
GSM1522203_epiRIL_060											yes
GSM1522204_epiRIL_098											yes
GSM1522205_epiRIL_202											yes
GSM1522206_epiRIL_260											yes
GSM1522207_epiRIL_344											yes
GSM1522208_epiRIL_480											yes
GSM1544254_dms4-1					yes			yes
GSM1544255_sdr1-1							yes	yes
GSM1544256_dms4-1_sdr1-1					yes		yes	yes
GSM1572727_nrpd1-12					yes			yes
GSM1572728_nrpd1-3					yes			yes
GSM1572729_nrpe1-11					yes			yes
GSM1656321_brat1-1		yes						yes
GSM1656322_brp1-1		yes						yes
GSM1656323_ros1-4		yes						yes
GSM1664376_ddcc_mutant_dry_seed				yes	yes			yes	yes
GSM1664377_ddcc_mutant_leaf				yes	yes			yes	yes
GSM1664378_wild_type_dry_seed									yes
GSM1697072_met18-1_rep1		yes						yes
GSM1697073_met18-1_rep2		yes						yes
GSM1697074_met18-2_rep1		yes						yes
GSM1697075_met18-2_rep2		yes						yes
GSM1706498_hda6-6_rep1			yes					yes
GSM1706499_hda6-6_rep2			yes					yes
GSM1706500_hda6-7			yes					yes
GSM1821770_nrpd1-3_replicate_1					yes			yes
GSM1821771_nrpd1-3_replicate_2					yes			yes
GSM1821772_nrpe1-11_replicate_1					yes			yes
GSM1821773_nrpe1-11_replicate_2					yes			yes
GSM1821774_dcl234_replicate_1					yes	yes		yes
GSM1821775_dcl234_replicate_2					yes	yes		yes
GSM1821776_rdr126_replicate_1					yes	yes		yes
GSM1821777_rdr126_replicate_2					yes	yes		yes
GSM1821778_ddc_replicate_1				yes	yes			yes
GSM1821779_ddc_replicate_2				yes	yes			yes
GSM1821780_met1-1_replicate_1				yes				yes
GSM1821781_met1-1_replicate_2				yes				yes
GSM1821782_dcl1-100						yes		yes
GSM1821783_ago46_replaicate_1					yes			yes
GSM1821784_ago46_replicate_2					yes			yes
GSM1821787_dcl234-A-1					yes	yes		yes
GSM1821788_dcl234-A-2					yes	yes		yes
GSM1821789_dcl1-201234-1						yes		yes
GSM1821790_dcl1-201234-2						yes		yes
GSM1848703_33_WT_a									yes
GSM1848704_34_Wt_b									yes
GSM1848705_35_nrpb2_a							yes	yes	yes
GSM1848706_36_nrpb2_b							yes	yes	yes
GSM1870018_+Pit_Root_7									yes
GSM1870019_+Pit_Shoot_7									yes
GSM1870020_-Pit_Root_7									yes
GSM1870021_-Pit_Shoot_7									yes
GSM1870022_+Pit_Root_16									yes
GSM1870023_+Pit_Shoot_16									yes
GSM1870024_-Pit_Root_16									yes
GSM1870025_-Pit_Shoot_16									yes
GSM1898641_kyp			yes					yes
GSM1898642_TrAP			yes
GSM1919552_dcl234					yes	yes		yes
GSM1919553_nrpd1					yes			yes
GSM1919554_nrpd1_dcl234					yes	yes		yes
GSM1919555_rdr2					yes			yes
GSM1919556_rdr2_dcl234					yes	yes		yes
GSM1919626_dcl1234					yes	yes		yes
GSM2062688_mthfd1-1				yes				yes
GSM2078423_atmorc47_rep_1	yes				yes			yes
GSM2078424_atmorc47_rep_2	yes				yes			yes
GSM2078425_atmorc124567_rep_1	yes				yes			yes
GSM2078426_atmorc124567_rep_2	yes				yes			yes
GSM2101440_Epidermis									yes
GSM2101441_Cortex									yes
GSM2101442_Endodermis_line1									yes
GSM2101443_Endodermis_line2									yes
GSM2101444_Stele									yes
GSM2101445_Columella_root_cap									yes
GSM2101446_Lower_columella									yes
GSM2101447_Root_tip_(Col-)									yes
GSM2101448_Root_tip_(PET11)									yes
GSM399597_Embryo									yes
GSM399598_WT_endosperm									yes
GSM399599_dme_endosperm		yes						yes	yes
GSM399600_aerial_tissues									yes
GSM819124_ros1-4_rep1		yes						yes
GSM819125_ros1-4_rep2		yes						yes
GSM819126_idm1-1_rep1		yes						yes
GSM819127_idm1-1_rep2		yes						yes
GSM819128_rdd_rep1		yes						yes
GSM819129_rdd_rep2		yes						yes
GSM881758_idn2					yes			yes
GSM881759_idnl1idnl2					yes			yes
GSM881760_idn2idnl1idnl2					yes			yes
GSM925657_crt1-4	yes				yes			yes
GSM925658_crh6-3	yes				yes			yes
GSM958802_nrpe1					yes			yes
GSM980988_ago1						yes		yes
GSM980989_ago2						yes		yes
GSM980990_ago3					yes			yes
GSM980991_ago4					yes			yes
GSM980992_ago5						yes		yes
GSM980993_ago6					yes			yes
GSM980994_ago7						yes		yes
GSM980995_ago8					yes			yes
GSM980996_ago9					yes			yes
GSM980997_ago10						yes		yes
GSM980998_atxr56			yes					yes
GSM980999_bru1	yes							yes
GSM981000_clsy1					yes			yes
GSM981001_cmt1				yes				yes
GSM981002_cmt2				yes				yes
GSM981003_cmt3				yes				yes
GSM981004_dcl2						yes		yes
GSM981005_dcl3					yes			yes
GSM981006_dcl4						yes		yes
GSM981007_dcl24						yes		yes
GSM981008_dcl234					yes	yes		yes
GSM981009_ddm1	yes							yes
GSM981010_dms3					yes			yes
GSM981011_dms4					yes			yes
GSM981012_dnmt2_cmt3				yes				yes
GSM981013_dnmt2_drm12				yes	yes			yes
GSM981014_drd1					yes			yes
GSM981015_drm12				yes	yes			yes
GSM981016_drm12_cmt3				yes	yes			yes
GSM981017_drm3				yes	yes			yes
GSM981018_fas2	yes						yes	yes
GSM981019_fca							yes	yes
GSM981020_fca_fpa							yes	yes
GSM981021_fld			yes					yes
GSM981022_fpa							yes	yes
GSM981023_fve					yes			yes
GSM981025_hen1						yes		yes
GSM981026_ibm1			yes					yes
GSM981027_idn2					yes			yes
GSM981028_idn2_idnl12					yes			yes
GSM981029_idnl1_idnl2					yes			yes
GSM981030_ktf1					yes			yes
GSM981031_met1				yes				yes
GSM981032_met1_cmt3				yes				yes
GSM981033_met1_het				yes							yes
GSM981034_met1_WT				yes							yes
GSM981035_met2				yes				yes
GSM981036_mom1					yes			yes
GSM981037_msi1	yes						yes	yes
GSM981038_nrpb2							yes	yes
GSM981039_nrpd1					yes			yes
GSM981040_nrpe1					yes			yes
GSM981041_rdd		yes						yes
GSM981042_rdm1					yes			yes
GSM981043_rdr1						yes		yes
GSM981044_rdr2					yes			yes
GSM981045_rdr6						yes		yes
GSM981046_ref6			yes					yes
GSM981047_ros3		yes						yes
GSM981048_rpa2		yes						yes
GSM981049_sde3						yes		yes
GSM981050_sde5						yes		yes
GSM981051_sdg2			yes					yes
GSM981052_sdg8			yes					yes
GSM981053_sgs3						yes		yes
GSM981054_suvh1			yes					yes
GSM981055_suvh2					yes			yes
GSM981056_suvh3			yes					yes
GSM981057_suvh4kyp			yes					yes
GSM981058_suvh5			yes					yes
GSM981059_suvh6			yes					yes
GSM981060_suvh456			yes					yes
GSM981061_suvh7			yes					yes
GSM981062_suvh8			yes					yes
GSM981063_suvh9					yes			yes
GSM981064_suvh10			yes					yes
GSM981065_suvr1	yes							yes
GSM981066_suvr2	yes							yes
GSM981067_suvr3			yes					yes
GSM981068_suvr5			yes					yes
GSM981069_suvr12345	yes		yes					yes
GSM981070_vim1				yes				yes
GSM981071_vim2				yes				yes
GSM981072_vim3				yes				yes
GSM981073_vim123				yes				yes
GSM995350_Sperm_Cell									yes
GSM995351_Vegetative_Nucleus									yes
GSM995352_Microspore									yes

### Sheet: overlap with nrpe1 DMRs
	DMR % of nrpe1 DMR						nrpe1 DMR % of DMR
dataset name	hyperCG	hyperCHG	hyperCHH	hypoCG	hypoCHG	hypoCHH	hyperCG	hyperCHG	hyperCHH	hypoCG	hypoCHG	hypoCHH
GSM1014119_ddm1rdr2	4.11	21.27	5.56	48.39	87.19	94.84	6.9	9.77	2.63	7.23	39.39	58.49
GSM1014120_drd1-7	2.63	26.03	83.33	14.77	59.02	83.22	5.39	20.45	1.26	15.55	54.98	95.08
GSM1014123_rdr2-1	11.05	23.49	77.78	40.72	88.15	95.46	8.98	19.12	2	14.23	47.13	92.07
GSM1080804_dtf1_DNA	32.78	42.54	0	18.64	27.59	57.77	30.11	20.09	0	34.12	85.46	96.89
GSM1080805_nrpd1_DNA	51.99	54.6	33.33	51.4	67.41	89.1	46.04	28.71	3.57	51.21	83.63	95.21
GSM1080806_nrpe1_DNA	82.71	87.62	38.89	71.33	72.57	92.7	71.78	37.45	3.74	77.8	92.59	97.25
GSM1083504_cmt2-4	4.31	5.4	0	6.38	1.42	24.99	43.79	1.34	0	20.51	7.82	23.57
GSM1083505_cmt2-5	2.89	6.03	0	4.8	1.77	28.16	10.23	1.3	0	4.94	8.73	25.93
GSM1083506_cmt2-6	4.56	4.44	0	4.3	1.85	35.38	8.7	1.35	0	6.53	8.99	30.55
GSM1093621_root-h1	5.91	25.08	38.89	10.97	14.08	19.14	16.03	1.59	0.29	6.2	36.02	78.85
GSM1093622_root-wt	1.41	10.16	22.22	4.23	3.19	7.87	4	5.87	0.2	6.19	13.34	90.49
GSM1093623_seedling-ddm1	2.31	7.94	22.22	28.24	26.16	26.68	8.98	7.6	0.9	4.99	16.31	36.48
GSM1093624_seedling-h1.1ddm1	4.43	11.75	11.11	25.81	24.24	16.49	13.22	10.6	0.85	5.33	15.14	29.81
GSM1093625_seedling-h1.2ddm1	3.15	7.94	5.56	28.32	30.97	22	12.07	9.4	0.25	5.29	17.51	37.16
GSM1093626_seedling-h1ddm1-rep1	4.24	7.62	11.11	23.37	47.21	58.35	17.84	1.99	0.16	3.85	22.8	62.04
GSM1093627_seedling-h1ddm1-rep2	3.98	6.67	16.67	21.15	40.02	58.72	18.34	2.88	0.28	3.69	20.6	59.14
GSM1093628_seedling-h1	5.14	11.43	5.56	17.35	26.24	56.52	16.06	1.05	0.1	4.71	25.86	62.73
GSM1103248_nrpd1	34.38	30.16	27.78	52.62	88.96	93.67	34.36	36.54	2.89	38.01	76.51	95.94
GSM1103249_shh1	33.48	32.38	38.89	18.49	28.09	44.14	26.95	14.43	0.61	31.5	88.7	98.54
GSM1103250_drm2	34.13	30.79	16.67	43.58	77.22	86.48	30.17	29.31	1.03	35	83.52	98.06
GSM1103252_shh1s	39.46	47.62	11.11	21.29	25.05	42.8	24.53	17.5	0.42	31.83	91.43	99.14
GSM1103253_shh1_16_point_mutants	30.72	26.03	22.22	22.15	6.31	6.76	24.51	7.9	0.22	26.46	76.28	99.16
GSM1103254_shh1_32_point_mutants	41.9	58.73	44.44	21.79	13.74	28.62	19.72	11.89	0.55	28.15	90.38	99.31
GSM1103255_shh1_65_point_mutants	31.36	14.92	27.78	21.51	12.62	23.42	24.22	7.44	0.51	26.32	80.39	99.27
GSM1103256_shh1_109_point_mutants_-_A_and_B	31.04	32.06	55.56	19.35	6.73	9.47	24.94	5.43	0.23	27.16	85.37	98.52
GSM1103257_shh1_240_WTs	23.07	13.02	55.56	18.21	1.12	0.68	25.37	2.87	0.14	24.8	52.73	100
GSM1165955_asi1-1	5.91	22.86	16.67	5.16	4.69	15.55	6.17	1.59	1.23	4.48	23.83	84.5
GSM1167003_ibm1-4	23.91	16.51	16.67	14.91	13.7	28.87	45.7	0.64	0.85	51.11	28.57	87.92
GSM1193639_jmj14	42.61	7.94	27.78	31.33	2.04	1	42.64	14.45	0.15	48.13	56.99	97.22
GSM1193640_ldl1_ldl2	31.36	7.62	11.11	25.23	7.23	3.97	27.98	4.96	0.05	20.79	45.08	90.26
GSM1193641_jmj14_ldl1_ldl2	25.96	9.52	33.33	17.28	2.27	0.66	26.99	4.13	0.08	25.05	54.63	92
GSM1199119_idm2_rep1	39.59	17.14	5.56	29.39	1.92	8.07	46.74	7.96	0.11	46.54	19.53	78.18
GSM1199120_idm2_rep2	42.42	15.24	0	30.61	2.39	9.93	48.71	11.4	0	46.92	24.7	81.5
GSM1199121_idm1idm2	28.92	15.24	0	22.72	1.81	13.92	48.08	11.68	0	41.99	13.7	81.88
GSM1219975_rrp6l1-2	10.8	3.81	0	11.18	6.12	10.21	21.51	5.58	0	14.66	52.13	90.63
GSM1226509_top1a-7_A	19.41	12.38	5.56	16.99	0.69	4.65	65.94	3.7	0.45	60.61	34.62	88.11
GSM1226510_sde4-3_B	48.07	40.63	33.33	50.61	86.19	92.81	43.04	12.96	1.55	53.89	76.58	94.04
GSM1226511_sde4-3_C	45.63	39.68	5.56	50.82	88.19	92.98	43.69	16.36	0.37	50.11	76.6	93.01
GSM1226512_nrpe1-11_B	74.74	76.51	94.44	77.71	93.61	96.75	43.22	15.95	4.96	48.11	84.36	96.89
GSM1226513_nrpe1-11_C	52.06	69.84	77.78	67.24	91.84	96.06	44.26	15.1	2.17	47.04	80.45	93.63
GSM1232784_hta6_7_12	11.57	70.79	66.67	7.31	0.69	0.49	13.49	2.69	0.26	11.15	62.07	100
GSM1242402_cmt23	30.98	0	0	27.03	69.87	13.69	40.64	0	0	28.39	33.26	14.68
GSM1242403_drm12cmt2	40.75	19.05	0	39.5	75.41	99.26	37.21	38.96	0	37.66	78.9	55.68
GSM1242404_drm12cmt23	41.71	0	0	42.58	99.58	99.32	36.14	#DIV/0!	0	36.33	41.06	56.36
GSM1242405_cmt2-3	24.1	3.49	0	18.92	1	10.36	38.38	17.74	0	35.97	13.4	11.56
GSM1252085_edm2-4	38.95	28.89	16.67	31.11	4.58	19.69	49.39	1.4	0.65	43.14	36.96	83.64
GSM1257934-FLAG-ZF-KYP_kypC	3.86	22.86	77.78	28.24	3.54	2.71	8.96	4.5	0.17	4.2	11.92	32.42
GSM1257937-ZF-SUVH2_T2	4.63	35.56	33.33	28.82	3.81	3.37	9.9	7.54	0.21	3.89	11.28	36.2
GSM1257938-ZF-SUVH2_T3	4.18	28.57	77.78	28.75	3.69	2.65	8.21	6.69	0.19	4.11	12.8	33.45
GSM1257939-suvh92	28.28	38.1	83.33	42.15	75.84	90.98	29.24	29.27	0.47	25.25	78.28	96.11
GSM1263781_ddm1-2	2.12	30.79	22.22	29.46	28.05	28.99	5.66	3.33	0.06	3.68	14.68	34.7
GSM1263784_ddm1-2_rdr6-15_replicate_2	5.14	30.48	16.67	30.47	21.16	20.29	6.8	7.58	0.38	4.66	14.01	28.84
GSM1279773_zdp-1	4.11	8.57	0	3.44	1.65	7.19	6.74	2.79	0	5.22	36.44	81.82
GSM1279776_arp-1	19.92	4.44	0	17.28	1.23	4.37	38.75	4.53	0	29.75	19.63	72.86
GSM1327030_130615_DRM2_cat	35.6	34.92	50	29.96	74.87	86.42	25.05	26.83	0.76	32.91	84.54	98.15
GSM1327031_130615_DRM2_uba	26.99	33.97	61.11	33.69	34.17	43.99	27.08	16.74	0.38	26.93	83.62	98.72
GSM1327032_130615_DRM2_WT	25.39	10.48	38.89	20.29	1.65	0.77	29.46	9.88	0.12	25.34	60.56	96.43
GSM1327033_131216_DRM2_M5_1	34.58	46.67	55.56	38.57	61.1	46.02	26.81	28.88	0.58	30.6	80.73	98.65
GSM1327034_131216_DRM2_M5_4	34.83	49.21	16.67	37.78	55.33	50.47	26.32	37.9	1.02	30.53	86.73	99.16
GSM1327035_131216_DRM2_M5_10	37.15	45.08	11.11	35.99	58.75	48.96	25.92	35.77	0.4	31.55	85.59	99.54
GSM1327036_131216_DRM2_WT_1	26.48	15.24	27.78	24.16	3.31	1.83	33.25	24.24	0.18	26.6	63.24	96.97
GSM1327037_131216_DRM2_WT_5	30.91	27.62	33.33	31.83	11.58	5.53	30.4	22.77	0.16	27.98	75.25	97.49
GSM1327038_131216_DRM2_WT_6	33.93	16.51	0	35.05	17.31	9.04	27.37	38.24	0	27.56	62.15	84.08
GSM1360160_ago4-6	24.16	8.89	11.11	27.74	22.82	45.76	33.84	11.2	1.29	28.79	67.69	94.02
GSM1360161_ago6-2	22.88	10.16	5.56	24.52	20.43	51.16	39.34	10.36	0.75	32.36	74.89	95.42
GSM1360162_double	23.97	10.16	0	26.16	30.09	60.57	40.5	16.75	0	33.49	75.12	95.42
GSM1375963_mom1morc6	12.28	6.98	5.56	9.61	6.58	6.05	13.97	23.66	0.4	12.18	41.4	96.36
GSM1375964_mom1	5.91	3.49	0	3.73	2.42	1.54	9.19	16.67	0	6.77	30.14	91.53
GSM1375965_morc6	13.82	4.13	0	9.39	6.08	4.91	19.06	22.41	0	15.92	44.13	96.09
GSM1398757_FLAG-KYP	28.08	0.95	0	21.94	29.36	3.42	28.45	2.8	0	21.44	18.48	35.29
GSM1398758_kyp	30.78	1.27	0	20.43	44.02	4.54	32.61	14.81	0	28.99	19.53	23.18
GSM1419598_idm3-1_35S	5.46	6.67	11.11	6.67	1.85	6.19	6.14	4.29	0.41	5.39	35.04	92.74
GSM1419599_mbd7-1_35S	6.04	9.21	5.56	6.02	1.62	6.99	6.54	6.17	0.14	5.36	21.76	82.77
GSM1419610_ros1-13	6.62	36.51	0	6.24	10.16	41.77	4.66	6.24	0	2.32	9.7	59.95
GSM1444041_idm3-3_2	8.16	5.08	0	8.89	4	26.62	9.26	22.54	0	5.91	21.01	83.01
GSM1444042_mbd7-2_CS876032_2	5.08	8.57	0	3.15	1.89	19.26	9.75	22.88	0	5.43	19.92	83.96
GSM1462768_fringe12	21.21	8.57	5.56	19	1.19	0.8	29.49	15.7	0.12	20.57	60.78	100
GSM1522202_ddm1_seedlings	0.77	9.21	27.78	16.92	15.85	12.67	3.55	12.34	0.58	3.08	9.34	46.44
GSM1522203_epiRIL_060	5.98	22.86	27.78	15.34	8.62	17.2	12.16	5.82	0.48	5.52	17.93	59.94
GSM1522204_epiRIL_098	3.21	38.73	27.78	22.72	14.12	32.78	8.24	5.42	0.34	4.33	15.52	59.26
GSM1522205_epiRIL_202	6.04	22.86	5.56	13.05	9	28.02	13.47	5.32	0.12	5.61	20.26	71.06
GSM1522206_epiRIL_260	5.53	12.38	5.56	10.82	3.96	19.91	12.68	5.42	0.18	5.91	20.36	85.96
GSM1522207_epiRIL_344	2.63	10.16	16.67	7.53	4.5	11.98	10.41	2.83	0.2	4.58	16.2	53.16
GSM1522208_epiRIL_480	5.98	11.11	5.56	7.6	2.15	17.66	15.95	3.49	0.11	7.68	17.83	79.46
GSM1544254_dms4-1	7.71	34.92	100	7.53	45.4	76.21	6.32	16.42	0.64	11.31	81.94	96.64
GSM1544255_sdr1-1	5.27	1.59	61.11	5.81	3	0.97	5.76	3.73	0.16	6.55	16.18	91.89
GSM1544256_dms4-1_sdr1-1	6.56	31.43	94.44	14.12	63.41	84.82	5.27	23.52	0.52	15.85	73.8	96.56
GSM1572727_nrpd1-12	7.52	38.1	27.78	8.32	41.29	76.75	6.55	22.51	1.04	9.03	82.41	95.53
GSM1572728_nrpd1-3	51.86	54.6	44.44	50.39	66.33	88.53	46.81	27.13	5.23	50.18	82.45	95.21
GSM1572729_nrpe1-11	79.69	84.44	55.56	68.82	66.79	91.44	73.9	34.23	3.92	79.73	91.27	96.92
GSM1656321_brat1-1	24.1	24.76	22.22	16.27	3.77	13.04	41.76	9.18	0.78	44.16	46.45	88.05
GSM1656322_brp1-1	24.81	15.24	5.56	19.71	4.54	13.27	35.19	9.2	0.32	31.18	53.15	88.07
GSM1656323_ros1-4	46.14	75.87	11.11	14.62	0.88	11.75	14.15	6.69	0.22	36.43	54.76	96.71
GSM1664376_ddcc_mutant_dry_seed	40.49	0	0	49.46	99.88	99.32	34.88	#DIV/0!	#DIV/0!	32.32	41.32	56.1
GSM1664377_ddcc_mutant_leaf	45.63	0	0	51.47	99.96	99.54	32.24	#DIV/0!	#DIV/0!	31.16	41.4	56.32
GSM1664378_wild_type_dry_seed	0.45	2.86	33.33	4.23	7.89	0.34	3.02	0.62	0.06	8.71	42.8	100
GSM1697072_met18-1_rep1	33.29	34.92	5.56	16.63	1.73	13.15	20.9	9.1	0.65	27.55	14.24	73.06
GSM1697073_met18-1_rep2	34.83	37.14	5.56	16.77	1.39	13.04	20.7	10.34	0.88	28.3	14.52	80.04
GSM1697074_met18-2_rep1	35.35	30.48	0	17.2	0.65	9.64	22.33	9.45	0	36.98	12.59	84.08
GSM1697075_met18-2_rep2	31.49	33.33	5.56	13.84	1.77	15.18	21.88	7.31	0.28	35.61	9.77	69.82
GSM1706498_hda6-6_rep1	7.97	0	5.56	11.04	31.74	10.19	10.1	0	0.07	8.92	14.41	62.2
GSM1706499_hda6-6_rep2	12.21	0.63	5.56	16.77	24.47	7.25	11.59	3.51	0.12	8.93	11.8	57.86
GSM1706500_hda6-7	8.35	1.27	11.11	19.86	33.21	12.92	6.24	1.65	0.13	8.62	14.89	64.9
GSM1821770_nrpd1-3_replicate_1	51.86	71.11	66.67	40.65	54.1	82.11	42.54	24.7	2.23	55.37	89.44	95.93
GSM1821771_nrpd1-3_replicate_2	48.39	73.97	66.67	34.55	46.63	77.03	42.52	20.38	1.16	55.98	89.84	96.64
GSM1821772_nrpe1-11_replicate_1	83.61	76.19	72.22	81.29	79.3	94.27	69.24	46.15	6.6	58.12	85.48	96.89
GSM1821773_nrpe1-11_replicate_2	72.56	87.3	88.89	67.46	65.53	87.65	68.14	25.02	1.98	64.19	88.88	97.15
GSM1821774_dcl234_replicate_1	28.86	38.73	33.33	24.8	29.78	67.56	20.23	27.85	5.36	22.82	89.9	97.89
GSM1821775_dcl234_replicate_2	25	39.05	44.44	17.78	20.66	57.75	20.04	22.95	1.23	21.99	89.2	97.97
GSM1821776_rdr126_replicate_1	13.62	42.86	27.78	26.24	63.95	86.45	9.4	32.93	2.75	18.56	82.16	95.7
GSM1821777_rdr126_replicate_2	12.08	48.89	55.56	21.65	55.48	82.05	8.87	24.56	2.11	18.06	84.43	96.64
GSM1821778_ddc_replicate_1	33.1	0	16.67	45.02	89.27	88.76	31.85	#DIV/0!	0.91	34.56	37.75	89.81
GSM1821779_ddc_replicate_2	29.69	0	16.67	35.2	72.57	81.14	33.07	0	0.45	34.63	32.5	89.32
GSM1821780_met1-1_replicate_1	0.58	55.56	33.33	62.58	23.05	45.28	9.89	3.7	0.29	4.81	22.65	70.35
GSM1821781_met1-1_replicate_2	0.45	53.97	22.22	70.68	27.4	54.89	7	4.09	0.45	5.46	24.17	72.99
GSM1821782_dcl1-100	11.5	17.46	0	6.16	0.35	1.11	18.27	2.2	0	12.03	39.13	86.67
GSM1821783_ago46_replaicate_1	28.41	20	22.22	26.09	24.39	54.21	26.11	19.33	2.82	24.48	86.97	97.99
GSM1821784_ago46_replicate_2	27.96	24.44	33.33	24.37	20.78	50.36	26.85	19.11	1.9	25.17	87.24	98.06
GSM1821787_dcl234-A-1	26.61	33.65	33.33	23.58	28.63	62.65	19.51	26.11	3.11	22.58	84.93	96.06
GSM1821788_dcl234-A-2	26.93	31.43	11.11	21.86	26.66	60.57	19.68	30.09	1.55	21.99	82.6	95.98
GSM1821789_dcl1-201234-1	25.39	73.97	83.33	25.23	12.39	28.9	19.64	5.63	0.47	22.39	83.64	98.06
GSM1821790_dcl1-201234-2	22.37	66.67	66.67	23.66	11.7	24.22	20.27	5.01	0.38	23.5	86.86	98.61
GSM1848703_33_WT_a	1.22	26.98	0	0.36	0.04	1.74	3.63	2.58	0	2.59	33.33	78.21
GSM1848704_34_Wt_b	1.35	33.65	0	0.29	0.12	2.05	4.29	2.64	0	2.53	50	80.9
GSM1848705_35_nrpb2_a	27.44	28.25	0	25.52	4.31	3	22.18	2.35	0	13.6	28.35	69.08
GSM1848706_36_nrpb2_b	28.08	27.94	0	26.31	5	3.94	20.01	2.62	0	11.54	26.05	73.8
GSM1870018_+Pit_Root_7	16	14.6	5.56	21.08	1.85	7.19	47.16	3.68	0.09	19.48	22.33	95.82
GSM1870019_+Pit_Shoot_7	19.41	5.08	16.67	15.99	0.5	1.08	51.54	4.42	0.21	42.64	54.17	90.48
GSM1870020_-Pit_Root_7	16.65	13.65	5.56	20.93	1.92	7.1	44.05	3.47	0.1	18.94	24.88	95.77
GSM1870021_-Pit_Shoot_7	19.02	5.08	11.11	15.77	0.54	0.49	49.42	3.76	0.11	44.53	58.33	89.47
GSM1870022_+Pit_Root_16	17.22	20.32	11.11	20.29	1.42	6.45	45.42	4.4	0.16	19.32	23.87	97.41
GSM1870023_+Pit_Shoot_16	19.09	17.46	44.44	14.12	0.31	0.77	54.2	3.6	0.16	46.68	47.06	93.1
GSM1870024_-Pit_Root_16	16.58	20	33.33	16.92	1.15	3.11	48.96	4.26	0.21	19.8	20.41	97.32
GSM1870025_-Pit_Shoot_16	19.02	9.84	22.22	16.2	0.65	1.68	50.77	4.11	0.14	39.3	65.38	100
GSM1898641_kyp	8.61	0	5.56	9.03	19.43	4.71	35.45	0	0.03	21.14	9.78	25.82
GSM1898642_TrAP	2.63	19.05	50	2.29	0.38	1.51	6.82	1.44	0.16	4.09	12.99	63.86
GSM1919552_dcl234	20.89	27.94	27.78	14.05	24.82	61.48	38.19	23.66	1.47	36.16	77.15	95.1
GSM1919553_nrpd1	37.28	40.63	44.44	31.47	54.1	85.11	52.21	30.4	3.2	57.46	80.34	94.79
GSM1919554_nrpd1_dcl234	32.71	38.41	66.67	35.99	64.91	90.47	28.22	30.87	4.58	36.72	76.89	93.79
GSM1919555_rdr2	46.79	40.95	38.89	35.2	52.25	81.83	52.22	37.28	3.15	63.93	82	95.31
GSM1919556_rdr2_dcl234	17.35	42.22	55.56	37.63	81.11	93.38	21.39	34.82	6.71	28.3	81.93	96.46
GSM1919626_dcl1234	16.71	23.49	16.67	13.48	23.24	62.68	12.52	12.63	0.7	11.58	79.79	95.9
GSM2062688_mthfd1-1	7.9	0	0	26.95	86.84	48.3	23.61	#DIV/0!	0	12.18	33.97	53.85
GSM2078423_atmorc47_rep_1	16.71	3.49	0	11.11	5.12	2.82	18.9	13.41	0	12.62	18.65	82.5
GSM2078424_atmorc47_rep_2	14.27	3.49	0	10.9	5	2.82	18.99	14.67	0	11.61	14.02	78.57
GSM2078425_atmorc124567_rep_1	16.39	6.98	5.56	12.11	6.81	6.56	14.81	13.33	0.17	11.09	25.11	88.12
GSM2078426_atmorc124567_rep_2	14.78	3.17	5.56	14.41	8.77	7.87	13.5	11.49	0.21	11.25	28.01	92
GSM2101440_Epidermis	3.53	3.81	0	8.6	3.69	6.08	8.18	1.54	0	5	17.65	87.3
GSM2101441_Cortex	2.7	3.17	5.56	8.67	4.69	14.41	5.04	1.56	0.12	5.12	18.8	95.83
GSM2101442_Endodermis_line1	4.82	7.3	0	9.68	2.46	7.3	8.21	1.73	0	5.43	18.93	92.75
GSM2101443_Endodermis_line2	5.21	11.11	0	9.03	2.31	10.04	7.41	1.73	0	5.41	17.96	90.26
GSM2101444_Stele	5.46	20.32	11.11	5.88	1.5	9.93	7.82	1.54	0.11	5.56	27.66	66.92
GSM2101445_Columella_root_cap	3.02	8.57	33.33	4.52	2.77	1.85	6.41	0.76	0.06	4.53	22.22	89.04
GSM2101446_Lower_columella	1.86	5.08	0	10.47	9.89	17.92	4.02	0.59	0	5.51	24.5	83.62
GSM2101447_Root_tip_(Col-)	2.76	3.49	0	8.53	3.92	12.38	7.08	2.29	0	6	20.86	89.67
GSM2101448_Root_tip_(PET11)	3.53	3.81	0	9.61	5.35	22.71	7.28	1.01	0	5.46	11.41	74.12
GSM399597_Embryo	5.66	42.22	116.67	3.23	2.35	0.57	7.11	2.35	0.2	6.41	53.98	83.33
GSM399598_WT_endosperm	2.83	25.71	44.44	16.92	19.47	11.13	9.67	3.11	0.14	5.48	56.35	88.04
GSM399599_dme_endosperm	5.78	9.21	0	2.72	44.02	58.46	10.2	8.71	0	6.64	28.28	47.18
GSM399600_aerial_tissues	2.44	14.6	5.56	2.08	0.73	1.51	5.93	3.74	0.03	4.48	13.77	30.64
GSM819124_ros1-4_rep1	34.96	68.89	0	9.68	1.19	8.56	9.51	6.06	0	15.22	31.96	83.8
GSM819125_ros1-4_rep2	41.32	64.44	16.67	14.7	1.58	12.33	13.83	6.25	0.25	32.75	15.36	84.21
GSM819126_idm1-1_rep1	26.03	17.14	11.11	16.7	1.92	9.56	41.5	7.65	0.24	37.28	17.67	76.48
GSM819127_idm1-1_rep2	26.35	19.68	11.11	18.57	1.5	8.76	41.41	9.12	0.29	38.43	22.81	82.53
GSM819128_rdd_rep1	21.34	71.75	5.56	4.01	0.62	4.88	4.32	5.28	0.1	3.95	31.37	86.8
GSM819129_rdd_rep2	19.15	71.11	5.56	3.87	1.12	7.79	4.43	5.32	0.08	3.88	35.37	91.92
GSM881758_idn2	54.37	25.08	50	45.16	33.51	34.84	40.04	31.23	0.62	47.58	85.48	99.27
GSM881759_idnl1idnl2	37.21	27.94	55.56	19.35	36.74	38.57	28.82	23.1	0.5	39.24	90.44	98.9
GSM881760_idn2idnl1idnl2	38.24	30.48	61.11	22.58	32.97	34.72	25.5	21.62	0.35	37.91	81.77	98.62
GSM925657_crt1-4	6.88	5.08	0	6.02	2.54	2.34	7.29	12.4	0	6.47	62.26	91.11
GSM925658_crh6-3	13.3	8.25	0	7.81	3.58	3.71	20.82	16.25	0	14.27	60	97.01
GSM958802_nrpe1	37.72	35.56	61.11	43.01	85.65	94.27	34.92	30.52	4.87	40.93	85.71	98.07
GSM980988_ago1	7.46	6.98	22.22	6.67	0.69	0.26	8.4	3.56	0.09	6.28	30	90
GSM980989_ago2	24.94	7.94	33.33	19.64	0.73	0.06	39.59	13.02	0.21	33.95	55.88	40
GSM980990_ago3	5.21	11.11	55.56	3.3	0.35	0.17	8.11	9.14	0.14	5.95	29.03	85.71
GSM980991_ago4	3.08	20.95	44.44	11.4	56.1	92.21	4.52	21.36	0.78	18.84	90.33	97.47
GSM980992_ago5	25	13.02	66.67	18.35	0.65	0.17	32.18	6.22	0.15	27.65	50	66.67
GSM980993_ago6	29.43	18.1	33.33	23.73	13.47	20.03	37.79	24.78	0.68	32.26	89.51	99.29
GSM980994_ago7	23.97	7.3	72.22	18.28	0.73	0.06	44.3	11	0.16	42.64	67.86	66.67
GSM980995_ago8	24.36	3.17	11.11	21.51	1.23	0.31	32.17	11.49	0.09	25.86	43.84	84.62
GSM980996_ago9	23.39	15.56	100	14.77	0.5	0.11	36.58	3.58	0.19	35.83	59.09	66.67
GSM980997_ago10	24.94	4.13	11.11	19.93	0.73	0.09	37.67	15.85	0.11	35.82	46.34	50
GSM980998_atxr56	14.14	5.08	16.67	11.83	0.62	0.11	17.12	4.68	0.07	14.03	35.56	44.44
GSM980999_bru1	29.24	28.25	5.56	20.57	1.12	0.37	30.7	10.55	0.03	29.62	59.18	76.47
GSM981000_clsy1	42.16	18.73	22.22	32.26	5.54	9.79	48.81	18.79	0.31	43.65	91.72	100
GSM981001_cmt1	24.81	5.71	22.22	18.06	0.73	0.09	43.03	12.16	0.09	35.85	61.29	75
GSM981002_cmt2	32.65	7.62	5.56	26.38	0.85	7.65	47.17	5.14	0.02	40.4	13.02	8.86
GSM981003_cmt3	26.93	0	22.22	18.57	55.64	1.51	34.4	0	0.07	27.97	27.46	15.73
GSM981004_dcl2	35.67	8.25	77.78	33.76	1.73	0.43	41.17	8.02	0.17	26.34	54.22	93.75
GSM981005_dcl3	30.85	23.17	44.44	26.02	12.24	13.5	26.04	20.86	0.34	25	82.17	98.34
GSM981006_dcl4	11.7	13.65	88.89	9.1	0.85	0.31	21.11	7.21	0.19	10.78	57.89	91.67
GSM981007_dcl24	21.72	8.89	66.67	14.27	1.27	0.43	26.78	5.67	0.2	20.52	66	100
GSM981008_dcl234	26.09	36.83	77.78	19.35	23.36	41.4	26.57	23.77	0.65	21.84	86.59	99.04
GSM981009_ddm1	2.12	22.22	27.78	47.31	34.32	18.52	4.82	2.17	0.09	5.05	16.9	27.22
GSM981010_dms3	30.91	44.76	88.89	31.83	74.07	91.78	27.44	24.56	0.64	35.18	74.99	95.57
GSM981011_dms4	10.03	58.41	72.22	4.87	52.1	83.08	6.83	8.1	0.79	10.68	93.64	97.23
GSM981012_dnmt2_cmt3	22.37	0	22.22	20.72	39.44	1.4	31.9	0	0.06	19.79	20.68	21.68
GSM981013_dnmt2_drm12	27.31	27.62	50	33.84	74.14	83.2	35.21	46.28	0.35	37.14	87.79	99.05
GSM981014_drd1	12.72	59.37	88.89	27.96	84.69	94.66	6.67	25.41	0.82	18.62	80.86	97.5
GSM981015_drm12	26.61	34.92	61.11	28.17	63.95	87.1	32.65	23.81	0.81	41.15	84.37	96.52
GSM981016_drm12_cmt3	37.21	0	27.78	46.67	99.38	90.33	25.12	0	0.45	34.54	40.32	90.33
GSM981017_drm3	43.19	33.02	88.89	31.33	1.81	2.97	42.26	12.34	0.38	36.51	67.14	99.05
GSM981018_fas2	30.01	35.56	11.11	21.51	1.5	0.4	35.38	2.09	0.04	30.55	54.93	93.33
GSM981019_fca	4.56	2.22	0	2.37	0.38	0.14	8.38	8.54	0	4.73	33.33	100
GSM981020_fca_fpa	22.11	13.33	72.22	15.48	1.58	0.49	28.74	3.98	0.24	25.78	53.95	73.91
GSM981021_fld	25.39	12.06	100	19.43	0.73	0.17	29.09	9.62	0.23	25.52	65.52	100
GSM981022_fpa	27.12	10.79	11.11	19.21	0.92	0.11	35.91	14.47	0.1	33.88	66.67	80
GSM981023_fve	7.13	13.33	22.22	7.53	6.85	11.64	8.86	15.79	0.4	8.54	73.86	98.55
GSM981025_hen1	16.71	24.44	83.33	18.06	1.27	0.51	27.08	4.3	0.14	17.91	49.25	94.74
GSM981026_ibm1	5.14	15.87	83.33	2.94	0.92	0.2	5.87	0.69	0.21	5.64	21.43	100
GSM981027_idn2	50.9	19.37	50	49.18	36.55	36.46	40.62	29.33	0.62	39	80.3	98.99
GSM981028_idn2_idnl12	41.9	15.87	22.22	45.23	57.71	54.01	31.57	35.46	0.77	30.99	78.37	98.95
GSM981029_idnl1_idnl2	21.02	22.54	50	11.11	23.86	39.89	25.25	18.78	0.32	29.36	60.84	94.27
GSM981030_ktf1	28.6	17.14	44.44	32.26	30.01	34.61	27.05	24.43	1.09	24.52	84.32	98.86
GSM981031_met1	0	61.59	44.44	99.21	48.44	53.3	#DIV/0!	3.03	0.22	7.64	28.67	68.98
GSM981032_met1_cmt3	0	0	11.11	99.14	97.92	86.5	#DIV/0!	0	0.15	7.61	40.12	61.36
GSM981033_met1_het	2.38	46.03	66.67	47.53	8.85	6.25	7.39	5.14	0.33	4.61	12.64	37.95
GSM981034_met1_WT	2.51	45.08	77.78	49.25	8.35	5.56	14.18	3.8	0.24	4.65	13.95	35.71
GSM981035_met2	3.73	4.44	16.67	2.15	0.31	0.03	8.33	2.95	0.04	4.42	27.59	100
GSM981036_mom1	6.49	8.89	16.67	2.58	1.19	0.86	10.46	10	0.08	5.34	70.45	93.75
GSM981037_msi1	23.65	5.08	33.33	22.87	0.88	0.09	32.45	9.09	0.1	25.22	58.97	100
GSM981038_nrpb2	22.94	7.62	5.56	27.53	6.08	0.74	27.25	9.64	0.02	12.66	31.92	66.67
GSM981039_nrpd1	37.66	40.95	38.89	53.62	87.5	90.98	31.87	52.44	4.14	38.07	76.95	96.81
GSM981040_nrpe1	68.32	66.98	88.89	75.77	92.57	97.2	49.7	32.31	1.07	47.51	80.23	97.09
GSM981041_rdd	18.83	66.03	50	5.09	0.46	0.6	4.05	5.6	0.16	4.14	36.36	65.63
GSM981042_rdm1	8.23	30.48	77.78	25.02	80.68	90.7	6.69	32.21	2.9	13.4	82.49	97.79
GSM981043_rdr1	7.33	9.52	83.33	6.24	1.08	0.54	9.7	4.62	0.17	4.59	16	59.38
GSM981044_rdr2	11.76	39.05	88.89	31.68	81.88	88.33	8.66	19.81	0.81	16.32	77.1	97.45
GSM981045_rdr6	5.85	2.22	55.56	6.88	1.5	0.46	7.51	3.59	0.17	5.45	25.49	72.73
GSM981046_ref6	4.56	2.54	5.56	3.44	0.62	0.2	8.19	13.79	0.02	6.24	31.37	87.5
GSM981047_ros3	31.43	5.08	27.78	35.41	1.35	0.31	53.38	9.76	0.07	39.27	53.03	91.67
GSM981048_rpa2	25.71	17.46	5.56	18.85	0.85	0.29	31.2	4.35	0.04	27.31	59.46	71.43
GSM981049_sde3	21.79	13.97	77.78	18.42	0.58	0.06	39.19	5.63	0.15	32.91	41.67	50
GSM981050_sde5	18.7	6.35	44.44	19.07	1	0.17	33.92	7.12	0.13	22.85	54.17	100
GSM981051_sdg2	18.44	12.38	27.78	16.63	1.23	1.65	48.48	4.07	0.1	45.4	32.99	63.04
GSM981052_sdg8	16.97	14.92	16.67	26.81	2.46	1.11	43.07	6.42	0.1	21.32	45.39	90.7
GSM981053_sgs3	26.74	9.84	22.22	19.35	0.81	0.26	37.14	11.97	0.13	33.88	63.64	90
GSM981054_suvh1	22.49	14.6	22.22	19.57	0.85	0.14	33.33	9.13	0.08	24.73	41.51	83.33
GSM981055_suvh2	26.61	28.57	77.78	23.3	27.05	39.43	34.36	19.48	0.41	28.58	87.98	99.35
GSM981056_suvh3	3.92	5.71	88.89	4.44	0.35	0.23	6.04	2.51	0.17	6.88	30	88.89
GSM981057_suvh4kyp	28.28	0.63	0	19.86	33.09	1.71	36.27	8.7	0	29.16	15.13	17.24
GSM981058_suvh5	2.38	1.59	27.78	3.94	0.69	0.2	5.03	2.06	0.08	4.78	35.29	87.5
GSM981059_suvh6	7.13	8.89	50	4.87	0.58	0.14	8.56	9.59	0.14	6.36	39.47	83.33
GSM981060_suvh456	16	0	5.56	21.72	67.22	16.23	16.11	0	0.04	11.6	30.59	27.8
GSM981061_suvh7	6.36	11.75	83.33	3.01	0.38	0.29	9.9	3.21	0.16	7.18	23.26	83.33
GSM981062_suvh8	25.39	5.4	22.22	20.65	1.12	0.34	37.09	22.67	0.22	27.88	40.85	92.31
GSM981063_suvh9	10.09	3.81	22.22	8.6	0.77	0.37	20.05	11.54	0.13	14.42	48.78	86.67
GSM981064_suvh10	26.35	14.29	27.78	19.71	0.77	0.11	33.04	12.23	0.09	26.27	57.14	100
GSM981065_suvr1	27.12	6.98	0	19.5	0.85	0.14	35.64	20.95	0	33.87	45.83	55.56
GSM981066_suvr2	5.78	8.57	22.22	9.89	7.77	5.91	6.46	20.3	0.72	10.28	71.63	97.18
GSM981067_suvr3	26.09	12.06	72.22	16.49	0.62	0.17	31.25	6.76	0.15	28.29	53.33	85.71
GSM981068_suvr5	24.74	10.79	66.67	19.14	0.92	0.34	30.58	4.1	0.13	26.33	42.86	75
GSM981069_suvr12345	22.62	59.37	77.78	24.09	6.5	6.56	11.34	6.87	0.31	10.26	37.22	84.56
GSM981070_vim1	18.64	15.56	33.33	20.36	0.62	0.11	37.56	12.07	0.12	24.34	59.26	66.67
GSM981071_vim2	31.43	19.68	88.89	13.41	0.62	0.14	23.78	6.29	0.18	24.1	50	100
GSM981072_vim3	15.3	6.67	27.78	21.58	0.77	0.4	36.56	7.87	0.12	18.39	48.78	87.5
GSM981073_vim123	0	74.6	44.44	98.21	53.6	58.77	#DIV/0!	2.68	0.21	7.53	30.94	72.2
GSM995350_Sperm_Cell	3.02	57.46	72.22	13.69	13.97	18.03	5.1	3.54	0.17	6.22	38.78	70.61
GSM995351_Vegetative_Nucleus	5.91	64.76	5.56	1.51	3.12	26.5	4.5	3.15	0.03	7.37	75	32.6
GSM995352_Microspore	2.38	74.6	0	0.86	2.23	29.27	5.1	3.95	0	7.89	77.33	43.66

### Sheet: enrichment at P5(+)SPT6L loci
	enrichment (all samples)						enrichment (significant samples only)
dataset name	hyperCG	hyperCHG	hyperCHH	hypoCG	hypoCHG	hypoCHH	hyperCG	hyperCHG	hyperCHH	hypoCG	hypoCHG	hypoCHH
GSM1014119_ddm1rdr2	0.5688	0.8631	0.9306	0.15	0.3194	0.4003	0.5688	0.8631	0.9306	0.15	0.3194	0.4003
GSM1014120_drd1-7	0.5383	0.4518	0.4566	0.4281	0.4831	0.4714	0.5383	0.4518	0.4566	0.4281	0.4831	0.4714
GSM1014123_rdr2-1	0.3061	0.3743	0.6905	0.2485	0.3686	0.4196	NS	0.3743	0.6905	0.2485	0.3686	0.4196
GSM1080804_dtf1_DNA	0.3412	0.3098	0.2708	0.3594	0.6202	0.5406	0.3412	0.3098	NS	0.3594	0.6202	0.5406
GSM1080805_nrpd1_DNA	0.2314	0.4754	0.7082	0.5515	0.4477	0.4174	NS	0.4754	NS	0.5515	0.4477	0.4174
GSM1080806_nrpe1_DNA	0.2083	0.3487	-0.0288	0.5137	0.418	0.4318	NS	0.3487	NS	0.5137	0.418	0.4318
GSM1083504_cmt2-4	0.4858	-0.0662	0.0618	0.3854	0.6438	0.5205	NS	NS	NS	0.3854	0.6438	0.5205
GSM1083505_cmt2-5	0.4967	0.1663	0.274	0.4851	0.7241	0.5459	NS	NS	NS	0.4851	0.7241	0.5459
GSM1083506_cmt2-6	0.19	0.3383	0.0932	0.2931	0.7575	0.528	NS	0.3383	NS	NS	0.7575	0.528
GSM1093621_root-h1	0.4001	0.1013	-0.1132	0.3758	0.7341	0.8762	NS	NS	NS	0.3758	0.7341	0.8762
GSM1093622_root-wt	0.6579	0.4033	-0.0601	0.1785	0.5238	0.7786	0.6579	0.4033	NS	NS	0.5238	0.7786
GSM1093623_seedling-ddm1	0.4451	0.8289	0.5155	0.093	0.4174	0.6675	NS	0.8289	0.5155	0.093	0.4174	0.6675
GSM1093624_seedling-h1.1ddm1	0.4451	0.8413	0.6817	0.0443	0.3788	0.653	NS	0.8413	0.6817	NS	0.3788	0.653
GSM1093625_seedling-h1.2ddm1	0.3927	0.8215	-0.2594	0.0573	0.3903	0.7004	NS	0.8215	NS	NS	0.3903	0.7004
GSM1093626_seedling-h1ddm1-rep1	0.5276	0.207	0.1703	0.0268	0.3581	0.5268	NS	NS	NS	NS	0.3581	0.5268
GSM1093627_seedling-h1ddm1-rep2	0.1777	0.013	-0.2284	0.0803	0.4228	0.4872	NS	NS	NS	NS	0.4228	0.4872
GSM1093628_seedling-h1	0.1232	0.0758	0.1692	0.2713	0.5735	0.5454	NS	NS	NS	0.2713	0.5735	0.5454
GSM1103248_nrpd1	0.1252	0.5292	0.7082	0.2881	0.4102	0.4389	NS	0.5292	NS	0.2881	0.4102	0.4389
GSM1103249_shh1	0.3116	0.2204	0.0798	0.3329	0.578	0.5971	0.3116	NS	NS	0.3329	0.578	0.5971
GSM1103250_drm2	0.3147	0.4056	0.1005	0.3207	0.4376	0.4907	NS	0.4056	NS	0.3207	0.4376	0.4907
GSM1103252_shh1s	0.3507	0.4522	0.1664	0.398	0.5429	0.5715	0.3507	0.4522	NS	0.398	0.5429	0.5715
GSM1103253_shh1_16_point_mutants	0.3263	0.3751	0.1276	0.1672	0.6179	0.8761	NS	0.3751	NS	NS	0.6179	0.8761
GSM1103254_shh1_32_point_mutants	0.3074	0.3613	0.4514	0.1348	0.4953	0.6562	0.3074	0.3613	0.4514	NS	0.4953	0.6562
GSM1103255_shh1_65_point_mutants	0.3011	0.2161	0.1495	0.2442	0.6093	0.7377	NS	NS	NS	0.2442	0.6093	0.7377
GSM1103256_shh1_109_point_mutants_-_A_and_B	0.175	0.3234	0.2171	0.3393	0.5218	0.6797	NS	0.3234	0.2171	0.3393	0.5218	0.6797
GSM1103257_shh1_240_WTs	0.3256	0.2496	0.2781	0.432	0.6802	0.9561	NS	0.2496	0.2781	0.432	0.6802	0.9561
GSM1165955_asi1-1	0.2458	0.4252	0.3434	0.315	0.4752	0.5474	NS	0.4252	0.3434	0.315	0.4752	0.5474
GSM1167003_ibm1-4	0.0707	0.5357	-0.2138	0.3456	0.5022	0.6068	NS	0.5357	NS	NS	0.5022	0.6068
GSM1193639_jmj14	0.2575	0.498	0.3648	0.3862	0.5206	0.9187	NS	0.498	0.3648	0.3862	0.5206	0.9187
GSM1193640_ldl1_ldl2	0.2714	0.1795	0.2497	0.2781	0.6321	0.8717	NS	NS	0.2497	0.2781	0.6321	0.8717
GSM1193641_jmj14_ldl1_ldl2	0.1698	0.2825	0.2714	0.1411	0.5464	1.0301	NS	0.2825	0.2714	NS	0.5464	1.0301
GSM1199119_idm2_rep1	0.047	-0.0029	0.1979	0.3274	0.4333	0.4669	NS	NS	0.1979	NS	0.4333	0.4669
GSM1199120_idm2_rep2	0.0111	-0.0145	0.4329	0.2342	0.4819	0.5184	NS	NS	0.4329	NS	0.4819	0.5184
GSM1199121_idm1idm2	0.0521	0.255	0.1747	0.0938	0.4274	0.6863	NS	NS	NS	NS	0.4274	0.6863
GSM1219975_rrp6l1-2	0.0521	0.0587	0.0339	0.4061	0.8428	0.8077	NS	NS	NS	0.4061	0.8428	0.8077
GSM1226509_top1a-7_A	-0.0605	0.3115	-0.0117	0.3217	0.5276	0.8263	NS	NS	NS	NS	NS	0.8263
GSM1226510_sde4-3_B	0.1381	0.5998	0.7082	0.3987	0.3812	0.4227	NS	0.5998	NS	0.3987	0.3812	0.4227
GSM1226511_sde4-3_C	0.2133	0.4776	0.5562	0.3994	0.3789	0.4337	NS	0.4776	NS	0.3994	0.3789	0.4337
GSM1226512_nrpe1-11_B	0.0423	0.4462	0.2931	0.2714	0.3409	0.4237	NS	0.4462	NS	0.2714	0.3409	0.4237
GSM1226513_nrpe1-11_C	0.1018	0.3992	0.6493	0.2704	0.347	0.4292	NS	0.3992	NS	0.2704	0.347	0.4292
GSM1232784_hta6_7_12	0.3043	0.2202	0.2215	0.1327	0.9452	0.7906	NS	0.2202	0.2215	NS	0.9452	NS
GSM1242402_cmt23	-0.4174	0.1556	0.5165	0.6779	0.4185	0.7524	NS	NS	0.5165	0.6779	0.4185	0.7524
GSM1242403_drm12cmt2	0.085	0.4631	0	0.5211	0.4255	0.4378	NS	0.4631	NS	0.5211	0.4255	0.4378
GSM1242404_drm12cmt23	-0.0421	0	0	0.5701	0.3805	0.4377	NS	NS	NS	0.5701	0.3805	0.4377
GSM1242405_cmt2-3	-0.3117	0.2931	0.4688	0.2086	0.8131	0.7285	NS	NS	0.4688	NS	0.8131	0.7285
GSM1252085_edm2-4	0.0036	0.5131	0.2342	0.424	0.704	0.5401	NS	0.5131	NS	0.424	0.704	0.5401
GSM1257934-FLAG-ZF-KYP_kypC	0.1356	0.3972	0.2885	0.4189	0.7219	0.9212	NS	0.3972	0.2885	0.4189	0.7219	0.9212
GSM1257937-ZF-SUVH2_T2	0.3122	0.597	0.494	0.437	0.7275	0.8913	NS	0.597	0.494	0.437	0.7275	0.8913
GSM1257938-ZF-SUVH2_T3	0.2592	0.4206	0.3252	0.4552	0.7322	0.9828	NS	0.4206	0.3252	0.4552	0.7322	0.9828
GSM1257939-suvh92	0.1607	0.4451	0.391	0.3791	0.4275	0.4442	NS	0.4451	0.391	0.3791	0.4275	0.4442
GSM1263781_ddm1-2	0.4365	0.7011	0.1636	0.3087	0.5066	0.6972	NS	0.7011	0.1636	0.3087	0.5066	0.6972
GSM1263784_ddm1-2_rdr6-15_replicate_2	0.5012	0.6752	0.4769	0.1383	0.3842	0.7213	0.5012	0.6752	0.4769	0.1383	0.3842	0.7213
GSM1279773_zdp-1	0.1041	0.1676	0.2984	0.44	0.855	0.6418	NS	NS	0.2984	0.44	0.855	0.6418
GSM1279776_arp-1	-0.3767	0.1168	0.1027	0.3033	0.4187	0.5439	NS	NS	NS	NS	NS	0.5439
GSM1327030_130615_DRM2_cat	0.2384	0.4954	0.5261	0.3592	0.3724	0.4626	NS	0.4954	0.5261	0.3592	0.3724	0.4626
GSM1327031_130615_DRM2_uba	0.165	0.5189	0.5183	0.4398	0.6168	0.6656	NS	0.5189	0.5183	0.4398	0.6168	0.6656
GSM1327032_130615_DRM2_WT	0.1356	0.5299	0.3627	0.2549	0.6243	0.8781	NS	0.5299	0.3627	NS	0.6243	0.8781
GSM1327033_131216_DRM2_M5_1	0.3607	0.596	0.6255	0.3854	0.4423	0.612	0.3607	0.596	0.6255	0.3854	0.4423	0.612
GSM1327034_131216_DRM2_M5_4	0.3116	0.4292	0.6952	0.2309	0.4248	0.5815	0.3116	0.4292	0.6952	0.2309	0.4248	0.5815
GSM1327035_131216_DRM2_M5_10	0.2972	0.5841	0.8904	0.2823	0.3612	0.5556	0.2972	0.5841	0.8904	0.2823	0.3612	0.5556
GSM1327036_131216_DRM2_WT_1	0.2057	0.6395	0.5291	0.2931	0.5253	0.8926	NS	0.6395	0.5291	0.2931	0.5253	0.8926
GSM1327037_131216_DRM2_WT_5	0.1033	0.5707	0.4356	0.1606	0.4507	0.7943	NS	0.5707	0.4356	NS	0.4507	0.7943
GSM1327038_131216_DRM2_WT_6	0.216	0.5313	0.6915	0.4383	0.56	0.8604	NS	0.5313	0.6915	0.4383	0.56	0.8604
GSM1360160_ago4-6	-0.0425	0.3789	0.0707	0.4334	0.7419	0.6807	NS	NS	NS	0.4334	0.7419	0.6807
GSM1360161_ago6-2	-0.4174	0.4934	0.9146	0.4803	0.6185	0.4821	NS	NS	NS	0.4803	0.6185	0.4821
GSM1360162_double	-0.1833	0.2228	0.1005	0.3815	0.5698	0.5071	NS	NS	NS	0.3815	0.5698	0.5071
GSM1375963_mom1morc6	0.1314	0.4306	0.3227	0.6827	0.7976	0.9428	NS	NS	NS	0.6827	0.7976	0.9428
GSM1375964_mom1	0.3201	0.7841	0.3619	0.5515	0.6485	0.9041	NS	0.7841	0.3619	0.5515	0.6485	0.9041
GSM1375965_morc6	-0.1219	0.6765	0.3268	0.5456	0.8151	0.9587	NS	NS	NS	0.5456	0.8151	0.9587
GSM1398757_FLAG-KYP	0.088	1.1777	0.2068	0.4672	0.4186	0.8237	NS	1.1777	0.2068	0.4672	0.4186	0.8237
GSM1398758_kyp	0.0915	1.2931	0.2272	0.3751	0.369	0.8473	NS	1.2931	0.2272	0.3751	0.369	0.8473
GSM1419598_idm3-1_35S	0.1802	0.5015	0.3281	0.2444	0.3573	0.4924	NS	0.5015	0.3281	NS	NS	0.4924
GSM1419599_mbd7-1_35S	0.3657	0.5495	0.3136	0.2607	0.6316	0.5941	NS	0.5495	0.3136	NS	0.6316	0.5941
GSM1419610_ros1-13	0.4323	0.4099	0.6113	0.2897	0.5883	0.5589	0.4323	0.4099	0.6113	0.2897	0.5883	0.5589
GSM1444041_idm3-3_2	0.0107	0.1936	0	0.4898	0.7795	0.6919	NS	NS	NS	0.4898	0.7795	0.6919
GSM1444042_mbd7-2_CS876032_2	0.2931	0.4737	0.7082	0.1532	0.5383	0.6664	NS	NS	NS	NS	0.5383	0.6664
GSM1462768_fringe12	0.1705	0.7374	0.6468	0.1795	0.4776	0.4858	NS	0.7374	0.6468	NS	NS	NS
GSM1522202_ddm1_seedlings	0.4631	0.8022	0.0936	0.1431	0.5183	0.6808	NS	0.8022	NS	0.1431	0.5183	0.6808
GSM1522203_epiRIL_060	0.1443	0.3465	0.2312	0.3954	0.5621	0.6284	NS	0.3465	0.2312	0.3954	0.5621	0.6284
GSM1522204_epiRIL_098	0.1556	0.3248	-0.0288	0.2916	0.5582	0.6338	NS	0.3248	NS	0.2916	0.5582	0.6338
GSM1522205_epiRIL_202	0.5313	0.3578	0.2437	0.2548	0.5106	0.5739	NS	0.3578	NS	0.2548	0.5106	0.5739
GSM1522206_epiRIL_260	0.0561	0.3528	0.1556	0.4312	0.7319	0.6166	NS	0.3528	NS	0.4312	0.7319	0.6166
GSM1522207_epiRIL_344	0.1463	0.3571	0.1463	0.2838	0.5361	0.623	NS	0.3571	NS	0.2838	0.5361	0.623
GSM1522208_epiRIL_480	0.1777	0.2573	0.1735	0.4095	0.6788	0.6667	NS	0.2573	NS	0.4095	0.6788	0.6667
GSM1544254_dms4-1	0.3671	0.4877	0.5155	0.7386	0.5871	0.5206	0.3671	0.4877	0.5155	0.7386	0.5871	0.5206
GSM1544255_sdr1-1	0.3279	0.8001	0.3966	0.4913	0.5627	0.3338	NS	0.8001	0.3966	0.4913	0.5627	NS
GSM1544256_dms4-1_sdr1-1	0.3357	0.4068	0.4207	0.6625	0.4821	0.4788	NS	0.4068	0.4207	0.6625	0.4821	0.4788
GSM1572727_nrpd1-12	0.3057	0.3922	0.3248	0.5222	0.591	0.4991	NS	0.3922	NS	0.5222	0.591	0.4991
GSM1572728_nrpd1-3	0.1171	0.4018	0.7082	0.4697	0.4578	0.4374	NS	0.4018	0.7082	0.4697	0.4578	0.4374
GSM1572729_nrpe1-11	0.2931	0.4369	0.4118	0.5534	0.4689	0.4443	NS	0.4369	NS	0.5534	0.4689	0.4443
GSM1656321_brat1-1	-0.1556	0.3657	0.1066	0.2761	0.5276	0.5673	NS	0.3657	NS	NS	0.5276	0.5673
GSM1656322_brp1-1	-0.108	0.3182	0.0243	0.1173	0.4321	0.5782	NS	0.3182	NS	NS	0.4321	0.5782
GSM1656323_ros1-4	0.4399	0.4565	0.5313	0.1639	0.4001	0.5597	0.4399	0.4565	0.5313	NS	NS	0.5597
GSM1664376_ddcc_mutant_dry_seed	0.0547	0	0	0.4494	0.3814	0.4346	NS	NS	NS	0.4494	0.3814	0.4346
GSM1664377_ddcc_mutant_leaf	0.0259	0	0	0.3695	0.3808	0.4346	NS	NS	NS	0.3695	0.3808	0.4346
GSM1664378_wild_type_dry_seed	-0.0548	0.0778	0.1976	0.5562	0.8655	1.0301	NS	NS	0.1976	0.5562	0.8655	NA
GSM1697072_met18-1_rep1	0.334	0.4835	0.7082	0.2413	0.475	0.7037	0.334	0.4835	0.7082	NS	0.475	0.7037
GSM1697073_met18-1_rep2	0.383	0.4853	0.5662	0.3108	0.6802	0.6803	0.383	0.4853	0.5662	NS	0.6802	0.6803
GSM1697074_met18-2_rep1	0.2393	0.5188	0.7082	0.1698	0.6855	0.7102	0.2393	0.5188	0.7082	NS	0.6855	0.7102
GSM1697075_met18-2_rep2	0.2557	0.4541	0.6355	-0.0548	0.476	0.7158	0.2557	0.4541	0.6355	NS	0.476	0.7158
GSM1706498_hda6-6_rep1	-0.0143	0.4858	0.3242	0.5806	0.4778	0.9076	NS	NS	0.3242	0.5806	0.4778	0.9076
GSM1706499_hda6-6_rep2	0.1309	0.4858	0.3399	0.5371	0.4823	0.9534	NS	NS	0.3399	0.5371	0.4823	0.9534
GSM1706500_hda6-7	0.0915	0.1232	0.3132	0.4898	0.4921	0.9028	NS	NS	0.3132	0.4898	0.4921	0.9028
GSM1821770_nrpd1-3_replicate_1	0.3737	0.4914	0.6013	0.51	0.4631	0.4341	0.3737	0.4914	0.6013	0.51	0.4631	0.4341
GSM1821771_nrpd1-3_replicate_2	0.3456	0.5174	0.5245	0.6322	0.5374	0.4736	0.3456	0.5174	0.5245	0.6322	0.5374	0.4736
GSM1821772_nrpe1-11_replicate_1	0.2066	0.3471	0.4001	0.4143	0.4235	0.4218	NS	0.3471	NS	0.4143	0.4235	0.4218
GSM1821773_nrpe1-11_replicate_2	0.3238	0.403	0.4802	0.4971	0.5036	0.4577	NS	0.403	NS	0.4971	0.5036	0.4577
GSM1821774_dcl234_replicate_1	0.1821	0.48	0.7082	0.2898	0.5255	0.5366	NS	0.48	NS	0.2898	0.5255	0.5366
GSM1821775_dcl234_replicate_2	0.254	0.5053	0.1988	0.5315	0.7208	0.6374	NS	0.5053	NS	0.5315	0.7208	0.6374
GSM1821776_rdr126_replicate_1	0.449	0.6233	0.2057	0.4283	0.4694	0.4613	0.449	0.6233	NS	0.4283	0.4694	0.4613
GSM1821777_rdr126_replicate_2	0.457	0.5515	0.5562	0.5059	0.5147	0.4667	0.457	0.5515	NS	0.5059	0.5147	0.4667
GSM1821778_ddc_replicate_1	0.028	0	0.3235	0.3991	0.4215	0.4761	NS	NS	NS	0.3991	0.4215	0.4761
GSM1821779_ddc_replicate_2	0.1438	0	0.5341	0.5536	0.4708	0.5294	NS	NS	0.5341	0.5536	0.4708	0.5294
GSM1821780_met1-1_replicate_1	0.6411	0.321	0.3396	0.3917	0.7076	0.6817	NS	0.321	0.3396	0.3917	0.7076	0.6817
GSM1821781_met1-1_replicate_2	0.2592	0.3066	0.2734	0.3596	0.6784	0.6251	NS	0.3066	0.2734	0.3596	0.6784	0.6251
GSM1821782_dcl1-100	0.2931	0.35	0.2389	0.4306	0.6717	0.5447	NS	0.35	0.2389	0.4306	NS	NS
GSM1821783_ago46_replaicate_1	-0.0781	0.4451	0.1556	0.3091	0.6639	0.5069	NS	0.4451	NS	0.3091	0.6639	0.5069
GSM1821784_ago46_replicate_2	0.0247	0.2513	0.3698	0.4762	0.7365	0.5387	NS	NS	NS	0.4762	0.7365	0.5387
GSM1821787_dcl234-A-1	0.1919	0.5883	0.2458	0.3929	0.6223	0.5505	NS	0.5883	NS	0.3929	0.6223	0.5505
GSM1821788_dcl234-A-2	0.2872	0.5029	-0.4073	0.4578	0.6422	0.6075	NS	0.5029	NS	0.4578	0.6422	0.6075
GSM1821789_dcl1-201234-1	0.1711	0.269	0.2774	0.3729	0.671	0.6652	NS	0.269	0.2774	0.3729	0.671	0.6652
GSM1821790_dcl1-201234-2	0.0614	0.2876	0.2637	0.3693	0.7298	0.7107	NS	0.2876	0.2637	0.3693	0.7298	0.7107
GSM1848703_33_WT_a	-0.1219	0.2033	0.2638	0.5562	0	0.7571	NS	0.2033	NS	NS	NS	0.7571
GSM1848704_34_Wt_b	0.1777	0.232	0.2057	0.5155	1.2931	0.8237	NS	0.232	NS	NS	NS	0.8237
GSM1848705_35_nrpb2_a	0.1281	0.3561	0.4423	0.3017	0.6444	0.9505	NS	0.3561	0.4423	0.3017	0.6444	0.9505
GSM1848706_36_nrpb2_b	0.5515	0.4905	0.5975	0.2874	0.5885	0.8847	0.5515	0.4905	0.5975	0.2874	0.5885	0.8847
GSM1870018_+Pit_Root_7	0.5673	0.347	0.0144	0.212	0.4451	0.6966	NS	0.347	NS	0.212	0.4451	0.6966
GSM1870019_+Pit_Shoot_7	0.0707	0.0774	0.222	0.3635	0.1556	0.636	NS	NS	0.222	NS	NS	0.636
GSM1870020_-Pit_Root_7	0.5562	0.3275	-0.0592	0.0994	0.3934	0.5853	NS	0.3275	NS	NS	0.3934	0.5853
GSM1870021_-Pit_Shoot_7	0.2458	-0.008	0.2164	0.3122	0.0036	0.5276	NS	NS	0.2164	NS	NS	NS
GSM1870022_+Pit_Root_16	0.5447	0.3446	-0.0207	0.1033	0.2779	0.642	NS	0.3446	NS	NS	NS	0.642
GSM1870023_+Pit_Shoot_16	-0.5813	0.1158	0.2275	0.4086	0.3862	-0.2918	NS	NS	0.2275	NS	NS	NS
GSM1870024_-Pit_Root_16	0.5276	0.4491	0.0919	0.0922	0.4746	0.5194	NS	0.4491	0.0919	NS	0.4746	0.5194
GSM1870025_-Pit_Shoot_16	0.4858	0.0478	0.1687	0.3248	0.3545	0.3438	NS	NS	0.1687	NS	NS	NS
GSM1898641_kyp	0.1005	0.2557	0.3155	0.5172	0.5017	0.8582	NS	NS	0.3155	0.5172	0.5017	0.8582
GSM1898642_TrAP	0.3738	0.2738	0.3531	0.2202	0.5853	0.7082	NS	0.2738	0.3531	NS	0.5853	0.7082
GSM1919552_dcl234	-0.0217	0.6003	0.4352	0.5155	0.698	0.5929	NS	0.6003	NS	0.5155	0.698	0.5929
GSM1919553_nrpd1	0.3036	0.4215	0.3756	0.6109	0.5185	0.4512	NS	0.4215	NS	0.6109	0.5185	0.4512
GSM1919554_nrpd1_dcl234	0.046	0.5406	0.5927	0.5457	0.5106	0.4572	NS	0.5406	NS	0.5457	0.5106	0.4572
GSM1919555_rdr2	0.2304	0.3862	0.4352	0.5372	0.5417	0.4692	NS	0.3862	NS	0.5372	0.5417	0.4692
GSM1919556_rdr2_dcl234	0.1556	0.578	0.5562	0.4351	0.3978	0.4286	NS	0.578	NS	0.4351	0.3978	0.4286
GSM1919626_dcl1234	0.1356	0.2819	0.2458	0.3919	0.6895	0.5832	NS	NS	NS	0.3919	0.6895	0.5832
GSM2062688_mthfd1-1	-0.1219	0	0.0867	0.6079	0.4373	0.6536	NS	NS	NS	0.6079	0.4373	0.6536
GSM2078423_atmorc47_rep_1	0.4015	0.7082	0.6033	0.5443	0.6798	0.9925	0.4015	0.7082	0.6033	0.5443	0.6798	0.9925
GSM2078424_atmorc47_rep_2	0.3152	0.342	0.5872	0.5144	0.6222	0.999	NS	NS	0.5872	0.5144	0.6222	0.999
GSM2078425_atmorc124567_rep_1	0.3289	0.5199	0.6105	0.6161	0.6713	0.9408	NS	0.5199	0.6105	0.6161	0.6713	0.9408
GSM2078426_atmorc124567_rep_2	0.3746	0.4566	0.414	0.5709	0.7028	0.9434	0.3746	NS	0.414	0.5709	0.7028	0.9434
GSM2101440_Epidermis	0.7571	0.2701	-0.1219	0.0799	0.51	0.7147	0.7571	0.2701	NS	NS	0.51	0.7147
GSM2101441_Cortex	0.3733	0.2555	-0.2181	0.176	0.5272	0.8219	NS	0.2555	-0.2181	0.176	0.5272	0.8219
GSM2101442_Endodermis_line1	0.5238	0.2516	-0.0893	0.1294	0.4827	0.8309	0.5238	0.2516	NS	NS	0.4827	0.8309
GSM2101443_Endodermis_line2	0.5155	0.1878	-0.138	0.1317	0.5198	0.8165	NS	0.1878	NS	NS	0.5198	0.8165
GSM2101444_Stele	0.6276	0.1782	-0.1512	0.0937	0.4682	0.8976	0.6276	0.1782	-0.1512	NS	0.4682	0.8976
GSM2101445_Columella_root_cap	0.4264	0.1629	0.0854	0.3208	0.594	0.8158	NS	0.1629	0.0854	0.3208	0.594	0.8158
GSM2101446_Lower_columella	0.6874	-0.0343	-0.0976	0.2533	0.6369	0.8203	NS	NS	-0.0976	0.2533	0.6369	0.8203
GSM2101447_Root_tip_(Col-)	0.6454	0.2136	-0.6841	0.1523	0.545	0.7467	0.6454	NS	NS	0.1523	0.545	0.7467
GSM2101448_Root_tip_(PET11)	0.6927	0.2526	0.0379	0.1603	0.57	0.6873	0.6927	0.2526	NS	0.1603	0.57	0.6873
GSM399597_Embryo	0.2689	0.0847	0.1994	0.3657	1.013	1.0036	NS	NS	0.1994	NS	1.013	1.0036
GSM399598_WT_endosperm	0.2931	0.0827	0.1158	0.3089	0.7238	0.8287	NS	NS	0.1158	0.3089	0.7238	0.8287
GSM399599_dme_endosperm	0.479	0.2693	0.0958	0.2752	0.6411	0.6068	0.479	NS	NS	NS	0.6411	0.6068
GSM399600_aerial_tissues	0.342	0.429	0.2993	0.3528	0.6326	0.6651	NS	0.429	0.2993	NS	0.6326	0.6651
GSM819124_ros1-4_rep1	0.3802	0.4574	0.71	0.1777	0.7829	0.5915	0.3802	0.4574	0.71	NS	0.7829	0.5915
GSM819125_ros1-4_rep2	0.4327	0.4414	0.4691	0.0952	0.378	0.6513	0.4327	0.4414	0.4691	NS	NS	0.6513
GSM819126_idm1-1_rep1	-0.1527	0.3094	0.1707	-0.0172	0.568	0.4754	NS	0.3094	NS	NS	0.568	0.4754
GSM819127_idm1-1_rep2	-0.0052	0.225	0.2893	0.0411	0.698	0.5769	NS	NS	0.2893	NS	0.698	0.5769
GSM819128_rdd_rep1	0.426	0.4202	0.6142	-0.0288	0.8237	0.7082	0.426	0.4202	0.6142	NS	0.8237	0.7082
GSM819129_rdd_rep2	0.4293	0.4255	0.5133	-0.0915	0.8077	0.6448	0.4293	0.4255	0.5133	NS	0.8077	0.6448
GSM881758_idn2	0.2146	0.5248	0.5775	0.389	0.4865	0.5652	NS	0.5248	0.5775	0.389	0.4865	0.5652
GSM881759_idnl1idnl2	0.2402	0.4839	0.5304	0.3756	0.5162	0.6108	NS	0.4839	0.5304	0.3756	0.5162	0.6108
GSM881760_idn2idnl1idnl2	0.1949	0.4934	0.5502	0.248	0.5628	0.5734	NS	0.4934	0.5502	NS	0.5628	0.5734
GSM925657_crt1-4	0.184	0.213	0.1331	0.2708	0.8561	1.0506	NS	NS	NS	NS	0.8561	1.0506
GSM925658_crh6-3	-0.0887	0.4687	0.2718	0.4337	0.8931	0.9036	NS	0.4687	0.2718	0.4337	0.8931	0.9036
GSM958802_nrpe1	0.1473	0.4953	0.5562	0.3569	0.3987	0.44	NS	0.4953	NS	0.3569	0.3987	0.44
GSM980988_ago1	0.3937	0.4155	0.3554	0.3269	0.5276	0.5562	NS	0.4155	0.3554	0.3269	NS	NS
GSM980989_ago2	-0.2739	0.5509	0.3587	0.0452	-0.0288	1.2931	NS	0.5509	0.3587	NS	NS	NS
GSM980990_ago3	0.3063	0.4796	0.3492	0.341	0.7862	0.0707	NS	0.4796	0.3492	NS	0.7862	NS
GSM980991_ago4	0.1436	0.3404	0.2151	0.5469	0.4993	0.4392	NS	NS	NS	0.5469	0.4993	0.4392
GSM980992_ago5	0.2107	0.4665	0.3171	0.0822	0.342	-0.5142	NS	0.4665	0.3171	NS	NS	NS
GSM980993_ago6	-0.1789	0.1777	0.4631	0.1973	0.6344	0.5161	NS	NS	0.4631	NS	0.6344	0.5161
GSM980994_ago7	-0.2918	0.4893	0.3454	0.1821	0.1676	1.2931	NS	0.4893	0.3454	NS	NS	NS
GSM980995_ago8	0.4118	0.8625	0.3624	0.2119	0.4737	0.5155	NS	0.8625	0.3624	NS	NS	NS
GSM980996_ago9	-0.1157	0.3698	0.3037	0.2254	-0.1474	0.5562	NS	0.3698	0.3037	NS	NS	NS
GSM980997_ago10	0.1087	0.7367	0.3589	0.1154	-0.0064	0.8781	NS	0.7367	0.3589	NS	NS	NS
GSM980998_atxr56	0.1232	0.3021	0.2576	0.0903	0.6874	0.7082	NS	NS	0.2576	NS	0.6874	NS
GSM980999_bru1	0.176	0.35	0.2467	0.0259	0.4244	0.8077	NS	0.35	0.2467	NS	NS	NS
GSM981000_clsy1	0.1205	0.5984	0.1296	0.3603	0.7223	0.8541	NS	0.5984	NS	0.3603	0.7223	0.8541
GSM981001_cmt1	-0.4293	0.5411	0.3777	0.1265	0.342	0.8781	NS	0.5411	0.3777	NS	NS	NS
GSM981002_cmt2	0.1055	0.3862	0.3264	0.3288	0.7543	0.8091	NS	0.3862	0.3264	NS	0.7543	0.8091
GSM981003_cmt3	-0.1663	-0.4438	0.2938	0.5332	0.4248	0.9863	NS	NS	0.2938	0.5332	0.4248	0.9863
GSM981004_dcl2	0.2685	0.5209	0.3279	0.3793	0.5238	0.2931	NS	0.5209	0.3279	0.3793	0.5238	NS
GSM981005_dcl3	0.0527	0.6286	0.2397	0.2623	0.5942	0.7599	NS	0.6286	0.2397	0.2623	0.5942	0.7599
GSM981006_dcl4	0.1862	0.1651	0.3129	0.1976	0.598	1.1556	NS	NS	0.3129	NS	NS	NA
GSM981007_dcl24	0.0301	0.5017	0.3092	0.2493	0.4134	0.5562	NS	0.5017	0.3092	NS	NS	NS
GSM981008_dcl234	0.2649	0.5495	0.4417	0.1309	0.5276	0.6117	NS	0.5495	0.4417	NS	0.5276	0.6117
GSM981009_ddm1	0.6911	0.694	0.3612	0.186	0.3781	0.7098	0.6911	0.694	0.3612	0.186	0.3781	0.7098
GSM981010_dms3	-0.064	0.3708	0.5562	0.3336	0.4217	0.4281	NS	0.3708	0.5562	0.3336	0.4217	0.4281
GSM981011_dms4	0.2701	0.3668	0.5886	0.4566	0.4268	0.4408	0.2701	0.3668	0.5886	0.4566	0.4268	0.4408
GSM981012_dnmt2_cmt3	0.0561	0.5927	0.2875	0.635	0.4493	0.966	NS	0.5927	0.2875	0.635	0.4493	0.966
GSM981013_dnmt2_drm12	0.121	0.4891	0.6139	0.5442	0.4264	0.4911	NS	0.4891	0.6139	0.5442	0.4264	0.4911
GSM981014_drd1	0.2555	0.4278	0.6609	0.246	0.3388	0.4077	0.2555	0.4278	0.6609	0.246	0.3388	0.4077
GSM981015_drm12	0.1751	0.5529	0.6573	0.4477	0.4614	0.4671	NS	0.5529	0.6573	0.4477	0.4614	0.4671
GSM981016_drm12_cmt3	0.0122	0	0.5749	0.4131	0.3824	0.4697	NS	NS	0.5749	0.4131	0.3824	0.4697
GSM981017_drm3	0.0906	0.3252	0.3936	0.2592	0.3603	0.5234	NS	0.3252	0.3936	NS	NS	0.5234
GSM981018_fas2	0.0213	-0.2027	0.0656	0.1815	0.6507	0.7082	NS	-0.2027	0.0656	NS	0.6507	NS
GSM981019_fca	0.2931	0.5769	0.2594	0.4631	0.5769	0.5562	NS	NS	0.2594	NS	NS	NS
GSM981020_fca_fpa	0.2204	0.4737	0.3191	0.3883	0.7581	1.0816	NS	0.4737	0.3191	0.3883	0.7581	1.0816
GSM981021_fld	0.1138	0.3695	0.361	0.1556	0.1232	0.7082	NS	0.3695	0.361	NS	NS	NS
GSM981022_fpa	-0.1322	0.0301	0.3654	0.1576	0.2931	0.9712	NS	NS	0.3654	NS	NS	NS
GSM981023_fve	0.19	0.6635	0.5883	0.1791	0.5704	0.3955	NS	0.6635	0.5883	NS	0.5704	0.3955
GSM981025_hen1	0.013	0.29	0.2613	0.2257	0.5826	0.8526	NS	0.29	0.2613	NS	0.5826	NA
GSM981026_ibm1	0.1363	0.5613	0.4038	0.2358	0.3497	0.4858	NS	0.5613	0.4038	NS	NS	NS
GSM981027_idn2	0.2091	0.7019	0.528	0.3129	0.5165	0.6072	NS	0.7019	0.528	0.3129	0.5165	0.6072
GSM981028_idn2_idnl12	0.2313	0.612	0.7082	0.3776	0.4864	0.5818	NS	0.612	0.7082	0.3776	0.4864	0.5818
GSM981029_idnl1_idnl2	0.2516	0.3986	0.5086	0.6313	0.7091	0.6354	NS	0.3986	0.5086	0.6313	0.7091	0.6354
GSM981030_ktf1	0.0452	0.475	0.2207	0.1762	0.6606	0.6645	NS	0.475	NS	0.1762	0.6606	0.6645
GSM981031_met1	0	0.2829	0.1392	0.2431	0.5841	0.5959	NS	0.2829	0.1392	0.2431	0.5841	0.5959
GSM981032_met1_cmt3	0	0	-0.3258	0.2424	0.3961	0.5001	NS	NS	-0.3258	0.2424	0.3961	0.5001
GSM981033_met1_het	0.2	0.4289	0.5972	0.3478	0.6682	0.9209	NS	0.4289	0.5972	0.3478	0.6682	0.9209
GSM981034_met1_WT	0.3743	0.3825	0.454	0.3325	0.6699	0.8904	NS	0.3825	0.454	0.3325	0.6699	0.8904
GSM981035_met2	0.2752	0.4451	0.3557	0.2757	0.9008	1.2931	NS	0.4451	0.3557	NS	0.9008	NS
GSM981036_mom1	0.2621	0.4882	0.3275	0.3389	0.6742	0.6609	NS	0.4882	0.3275	NS	0.6742	NS
GSM981037_msi1	0.2039	0.469	0.3396	0.3309	0.6151	0.7082	NS	0.469	0.3396	NS	NS	NS
GSM981038_nrpb2	0.3456	0.7348	0.3453	0.3558	0.7257	0.9521	NS	0.7348	0.3453	0.3558	0.7257	0.9521
GSM981039_nrpd1	0.2352	0.5341	0.9521	0.2944	0.3557	0.4067	NS	0.5341	0.9521	0.2944	0.3557	0.4067
GSM981040_nrpe1	0.0776	0.5118	0.5194	0.3821	0.3456	0.4095	NS	0.5118	NS	0.3821	0.3456	0.4095
GSM981041_rdd	0.4443	0.4839	0.3613	0.1676	0.7862	0.5869	0.4443	0.4839	0.3613	NS	0.7862	NS
GSM981042_rdm1	0.5383	0.4631	0.5562	0.3304	0.3805	0.4316	0.5383	0.4631	NS	0.3304	0.3805	0.4316
GSM981043_rdr1	0.0646	0.4421	0.3124	0.2757	0.653	0.6557	NS	0.4421	0.3124	0.2757	0.653	NS
GSM981044_rdr2	0.1768	0.5178	0.7233	0.2917	0.3467	0.4001	NS	0.5178	0.7233	0.2917	0.3467	0.4001
GSM981045_rdr6	0.1138	0.4274	0.3356	0.3233	0.5996	0.5046	NS	NS	0.3356	0.3233	0.5996	NS
GSM981046_ref6	-0.2918	0.3635	0.3859	0.2931	0.9032	0.4858	NS	NS	0.3859	NS	0.9032	NS
GSM981047_ros3	0.0544	0.5073	0.3391	0.2579	0.3726	0.8337	NS	0.5073	0.3391	NS	NS	NS
GSM981048_rpa2	0.0587	0.0384	0.3142	0.1208	0.4631	0.4187	NS	NS	0.3142	NS	NS	NS
GSM981049_sde3	-0.0725	0.2404	0.3134	0.1087	0.2	1.2931	NS	0.2404	0.3134	NS	NS	NS
GSM981050_sde5	-0.2247	0.5477	0.347	0.1936	0.395	0.2931	NS	0.5477	0.347	NS	NS	NS
GSM981051_sdg2	0.0915	0.3172	0.4159	0.5009	0.4144	0.1698	NS	0.3172	0.4159	0.5009	NS	NS
GSM981052_sdg8	-0.4724	0.1736	0.291	0.2745	0.6584	0.9543	NS	NS	0.291	0.2745	0.6584	0.9543
GSM981053_sgs3	-0.0887	0.3806	0.3148	0.2931	0.1862	1.2931	NS	NS	0.3148	NS	NS	NA
GSM981054_suvh1	0.3118	0.7846	0.3502	0.0821	0.2575	0.7082	NS	0.7846	0.3502	NS	NS	NS
GSM981055_suvh2	-0.0127	0.3904	0.5952	0.1455	0.381	0.3569	NS	0.3904	0.5952	NS	0.381	0.3569
GSM981056_suvh3	0.4001	0.3538	0.3097	0.1588	0.5562	0.2931	NS	0.3538	0.3097	NS	NS	NS
GSM981057_suvh4kyp	-0.0508	0.5155	0.3781	0.4203	0.3446	0.8576	NS	NS	0.3781	0.4203	0.3446	0.8576
GSM981058_suvh5	0.3166	0.5393	0.3305	0.4744	0.6927	1.2931	NS	0.5393	0.3305	0.4744	0.6927	NA
GSM981059_suvh6	0.2931	0.4386	0.3804	-0.0013	0.4631	-0.2918	NS	0.4386	0.3804	NS	NS	NS
GSM981060_suvh456	0.1556	0	0.0937	0.5734	0.4276	0.8851	NS	NS	0.0937	0.5734	0.4276	0.8851
GSM981061_suvh7	0.3789	0.3577	0.3193	0.4252	0.6831	0.5562	NS	0.3577	0.3193	NS	0.6831	NS
GSM981062_suvh8	0.0338	0.5383	0.3367	0.1064	0.4306	0.9146	NS	NS	0.3367	NS	NS	NS
GSM981063_suvh9	0.055	0.1005	0.3092	0.4118	0.5707	0.6557	NS	NS	0.3092	0.4118	NS	NS
GSM981064_suvh10	0.1578	0.5065	0.3535	0.3338	0.2931	-0.7069	NS	0.5065	0.3535	NS	NS	NS
GSM981065_suvr1	0.085	0.4375	0.255	0.3128	0.5447	0.4858	NS	NS	0.255	NS	NS	NS
GSM981066_suvr2	0.4575	0.7367	0.4177	0.3994	0.7738	0.9364	0.4575	0.7367	0.4177	0.3994	0.7738	0.9364
GSM981067_suvr3	0.0049	0.3094	0.3202	0.2931	0.4566	0.8077	NS	0.3094	0.3202	NS	NS	NS
GSM981068_suvr5	-0.0023	0.3689	0.3111	0.244	0.4333	0.9936	NS	0.3689	0.3111	NS	NS	NA
GSM981069_suvr12345	0.1684	0.3153	0.3941	0.3012	0.672	0.8839	NS	0.3153	0.3941	0.3012	0.672	0.8839
GSM981070_vim1	0.4187	0.4958	0.365	0.2829	0.229	0.9712	NS	0.4958	0.365	NS	NS	NS
GSM981071_vim2	0.0689	0.3735	0.3053	0.0837	0.2931	-0.0288	NS	0.3735	0.3053	NS	NS	NS
GSM981072_vim3	0.1005	0.3862	0.3705	0.2065	0.4056	0.2931	NS	0.3862	0.3705	NS	NS	NS
GSM981073_vim123	0	0.2748	0.1016	0.243	0.5725	0.5753	NS	0.2748	NS	0.243	0.5725	0.5753
GSM995350_Sperm_Cell	0.4631	0.3558	0.0833	0.3443	0.6514	0.9595	0.4631	0.3558	0.0833	0.3443	0.6514	0.9595
GSM995351_Vegetative_Nucleus	0.5253	0.2858	0.1146	0.5431	0.9676	0.887	0.5253	0.2858	0.1146	NS	0.9676	0.887
GSM995352_Microspore	0.6516	0.29	0.0539	0.5089	0.8935	0.8408	0.6516	0.29	NS	NS	0.8935	0.8408

### Sheet: enrichment at P5(+)SPT6L(-)P2 l
	enrichment (all samples)						enrichment (significant samples only)
dataset name	hyperCG	hyperCHG	hyperCHH	hypoCG	hypoCHG	hypoCHH	hyperCG	hyperCHG	hyperCHH	hypoCG	hypoCHG	hypoCHH
GSM1014119_ddm1rdr2	0.0581	0.6495	0.6431	0.2333	0.4094	0.4325	NS	0.6495	NS	0.2333	0.4094	0.4325
GSM1014120_drd1-7	0.3907	0.2168	0.3916	0.4999	0.5311	0.4957	NS	NS	NS	0.4999	0.5311	0.4957
GSM1014123_rdr2-1	0.0186	0.0096	-0.3925	0.2684	0.4278	0.4539	NS	NS	NS	0.2684	0.4278	0.4539
GSM1080804_dtf1_DNA	0.2199	0.102	-0.1313	0.49	0.7182	0.5745	NS	NS	NS	0.49	0.7182	0.5745
GSM1080805_nrpd1_DNA	0.0648	0.1494	-0.5268	0.5854	0.4842	0.4446	NS	NS	NS	0.5854	0.4842	0.4446
GSM1080806_nrpe1_DNA	0.0374	0.2382	-0.3569	0.5472	0.4569	0.4492	NS	NS	NS	0.5472	0.4569	0.4492
GSM1083504_cmt2-4	-1.1642	-0.0602	0.0175	0.6156	0.5983	0.5371	NS	NS	NS	0.6156	0.5983	0.5371
GSM1083505_cmt2-5	0.2992	0.2233	0.3021	0.5651	0.8047	0.5793	NS	NS	NS	0.5651	0.8047	0.5793
GSM1083506_cmt2-6	0.1071	0.4757	0.0917	0.2665	0.7316	0.576	NS	0.4757	NS	NS	0.7316	0.576
GSM1093621_root-h1	0.1906	0.0754	-0.1686	0.4481	0.8221	0.945	NS	NS	NS	0.4481	0.8221	0.945
GSM1093622_root-wt	0.4075	0.4296	-0.0463	0.2676	0.5436	0.6534	NS	0.4296	NS	NS	0.5436	0.6534
GSM1093623_seedling-ddm1	-0.9419	0.7638	0.4061	0.1655	0.5053	0.7359	NS	0.7638	NS	0.1655	0.5053	0.7359
GSM1093624_seedling-h1.1ddm1	-0.2049	0.7225	0.3853	0.1186	0.4538	0.6913	NS	0.7225	NS	0.1186	0.4538	0.6913
GSM1093625_seedling-h1.2ddm1	-0.5793	0.4021	-0.6464	0.1139	0.4876	0.7939	NS	NS	NS	0.1139	0.4876	0.7939
GSM1093626_seedling-h1ddm1-rep1	-0.1224	0.0892	-0.1136	0.1316	0.427	0.564	NS	NS	NS	0.1316	0.427	0.564
GSM1093627_seedling-h1ddm1-rep2	-0.0573	0.0411	-0.5107	0.1877	0.5079	0.535	NS	NS	NS	0.1877	0.5079	0.535
GSM1093628_seedling-h1	-0.5268	0.0979	0.0411	0.3711	0.6714	0.5946	NS	NS	NS	0.3711	0.6714	0.5946
GSM1103248_nrpd1	-0.1642	0.0092	-0.5268	0.3287	0.4615	0.4594	NS	NS	NS	0.3287	0.4615	0.4594
GSM1103249_shh1	0.1872	0.1218	-0.1007	0.5168	0.6394	0.63	NS	NS	NS	0.5168	0.6394	0.63
GSM1103250_drm2	0.1562	0.0186	-0.3569	0.3819	0.4957	0.5102	NS	NS	NS	0.3819	0.4957	0.5102
GSM1103252_shh1s	0.2215	0.3636	-0.0984	0.5763	0.62	0.588	NS	0.3636	NS	0.5763	0.62	0.588
GSM1103253_shh1_16_point_mutants	0.1941	0.1837	0.0625	0.2596	0.7895	1.009	NS	NS	NS	NS	0.7895	1.009
GSM1103254_shh1_32_point_mutants	0.1813	0.3095	0.3675	0.3003	0.5769	0.6758	NS	0.3095	0.3675	0.3003	0.5769	0.6758
GSM1103255_shh1_65_point_mutants	0.1205	0.0911	-0.1454	0.3897	0.7407	0.7721	NS	NS	NS	0.3897	0.7407	0.7721
GSM1103256_shh1_109_point_mutants_-_A_and_B	-0.1047	0.3097	0.1599	0.5079	0.672	0.7759	NS	0.3097	0.1599	0.5079	0.672	0.7759
GSM1103257_shh1_240_WTs	0.0417	0.3007	0.317	0.5056	0.8006	1.0581	NS	0.3007	0.317	0.5056	0.8006	1.0581
GSM1165955_asi1-1	0.1808	0.2188	0.2849	0.3376	0.492	0.5622	NS	NS	NS	0.3376	0.492	0.5622
GSM1167003_ibm1-4	0.0581	-0.1143	-0.2049	0.4428	0.6028	0.6183	NS	NS	NS	NS	0.6028	0.6183
GSM1193639_jmj14	-0.0515	0.2199	0.3678	0.4862	0.5335	1.1577	NS	NS	0.3678	0.4862	0.5335	1.1577
GSM1193640_ldl1_ldl2	0.0033	-0.1159	0.2457	0.3854	0.7556	1.0436	NS	NS	0.2457	0.3854	0.7556	1.0436
GSM1193641_jmj14_ldl1_ldl2	-0.2432	0.3501	0.2921	0.2985	0.5987	1.3061	NS	0.3501	0.2921	NS	0.5987	1.3061
GSM1199119_idm2_rep1	-0.2744	0.0251	0.1424	0.3778	0.4547	0.5662	NS	NS	NS	NS	NS	0.5662
GSM1199120_idm2_rep2	-0.3435	-0.1359	0.4747	0.3212	0.6585	0.4601	NS	NS	0.4747	NS	0.6585	0.4601
GSM1199121_idm1idm2	-0.5548	0.3054	0.1348	0.1808	0.6075	0.7384	NS	NS	NS	NS	0.6075	0.7384
GSM1219975_rrp6l1-2	-0.25	0.2281	-0.1619	0.479	0.9524	0.8826	NS	NS	NS	0.479	0.9524	0.8826
GSM1226509_top1a-7_A	-0.2955	0.1391	-0.5793	0.3916	0.4625	0.7415	NS	NS	NS	NS	NS	0.7415
GSM1226510_sde4-3_B	-0.103	0.1231	0.4732	0.4621	0.43	0.4357	NS	NS	NS	0.4621	0.43	0.4357
GSM1226511_sde4-3_C	-0.0755	0.1533	0.9061	0.4464	0.4312	0.4629	NS	NS	NS	0.4464	0.4312	0.4629
GSM1226512_nrpe1-11_B	-0.225	0.2906	-0.5793	0.3218	0.3774	0.4398	NS	NS	NS	0.3218	0.3774	0.4398
GSM1226513_nrpe1-11_C	-0.222	0.2681	0.1692	0.3241	0.3944	0.4526	NS	NS	NS	0.3241	0.3944	0.4526
GSM1232784_hta6_7_12	0.3043	0.2883	0.2579	0.1321	1.1577	1.0151	NS	0.2883	0.2579	NS	1.1577	NA
GSM1242402_cmt23	-0.6199	0.5056	0.5475	0.7869	0.4896	0.8251	NS	NS	0.5475	0.7869	0.4896	0.8251
GSM1242403_drm12cmt2	-0.0307	0.3656	ND	0.6038	0.4829	0.4806	NS	NS	NS	0.6038	0.4829	0.4806
GSM1242404_drm12cmt23	-0.0961	ND	ND	0.6161	0.4506	0.4841	NS	NS	NS	0.6161	0.4506	0.4841
GSM1242405_cmt2-3	-0.3768	0.2561	0.4608	0.2856	0.7225	0.768	NS	NS	0.4608	NS	0.7225	0.768
GSM1252085_edm2-4	-0.2928	0.1879	-0.0748	0.5168	0.7631	0.584	NS	NS	NS	0.5168	0.7631	0.584
GSM1257934-FLAG-ZF-KYP_kypC	0.1427	0.4434	0.3347	0.3233	0.7382	1.0487	NS	0.4434	0.3347	0.3233	0.7382	1.0487
GSM1257937-ZF-SUVH2_T2	0.4587	0.6129	0.476	0.3296	0.7411	1.0502	NS	0.6129	0.476	0.3296	0.7411	1.0502
GSM1257938-ZF-SUVH2_T3	0.2392	0.3948	0.3576	0.3338	0.7558	1.1084	NS	0.3948	0.3576	0.3338	0.7558	1.1084
GSM1257939-suvh92	0.2025	0.1671	0.3021	0.4521	0.4892	0.4723	NS	NS	NS	0.4521	0.4892	0.4723
GSM1263781_ddm1-2	0.162	0.5436	0.1414	0.3751	0.5976	0.7648	NS	0.5436	0.1414	0.3751	0.5976	0.7648
GSM1263784_ddm1-2_rdr6-15_replicate_2	0.277	0.6498	0.425	0.1991	0.453	0.7615	NS	0.6498	0.425	0.1991	0.453	0.7615
GSM1279773_zdp-1	-0.0199	0.248	0.2403	0.4796	0.9787	0.6048	NS	NS	NS	0.4796	0.9787	0.6048
GSM1279776_arp-1	-0.4862	0.2824	0.1028	0.4104	0.2992	0.4686	NS	NS	NS	NS	NS	0.4686
GSM1327030_130615_DRM2_cat	0.197	0.3519	0.6282	0.398	0.4249	0.493	NS	NS	0.6282	0.398	0.4249	0.493
GSM1327031_130615_DRM2_uba	0.0004	0.2567	0.5095	0.519	0.7069	0.698	NS	NS	0.5095	0.519	0.7069	0.698
GSM1327032_130615_DRM2_WT	0.0581	0.4516	0.3884	0.3136	0.6889	1.0837	NS	0.4516	0.3884	NS	0.6889	1.0837
GSM1327033_131216_DRM2_M5_1	0.3481	0.4993	0.5647	0.4084	0.5263	0.6333	NS	0.4993	0.5647	0.4084	0.5263	0.6333
GSM1327034_131216_DRM2_M5_4	0.1999	0.3577	0.6937	0.2772	0.4856	0.589	NS	0.3577	0.6937	0.2772	0.4856	0.589
GSM1327035_131216_DRM2_M5_10	0.2186	0.5616	0.784	0.3572	0.4213	0.5784	NS	0.5616	0.784	0.3572	0.4213	0.5784
GSM1327036_131216_DRM2_WT_1	0.0581	0.6542	0.5401	0.3756	0.6882	1.025	NS	0.6542	0.5401	0.3756	0.6882	1.025
GSM1327037_131216_DRM2_WT_5	0.2082	0.5858	0.4505	0.2892	0.5699	0.9184	NS	0.5858	0.4505	0.2892	0.5699	0.9184
GSM1327038_131216_DRM2_WT_6	0.1242	0.5276	0.727	0.507	0.6889	0.9721	NS	NS	0.727	0.507	0.6889	0.9721
GSM1360160_ago4-6	-0.4999	0.6134	-0.1642	0.5414	0.8464	0.7101	NS	NS	NS	0.5414	0.8464	0.7101
GSM1360161_ago6-2	-0.7195	0.4808	0.2646	0.5442	0.6505	0.4736	NS	NS	NS	0.5442	0.6505	0.4736
GSM1360162_double	-0.187	0.2508	0.2281	0.4911	0.6233	0.504	NS	NS	NS	0.4911	0.6233	0.504
GSM1375963_mom1morc6	0.025	0.6431	0.2706	0.6997	0.8018	0.9083	NS	0.6431	NS	0.6997	0.8018	0.9083
GSM1375964_mom1	0.1631	0.9572	0.3079	0.3969	0.7313	0.5056	NS	0.9572	NS	NS	0.7313	NS
GSM1375965_morc6	-0.4944	0.9269	0.209	0.5537	0.8708	0.8867	NS	0.9269	NS	0.5537	0.8708	0.8867
GSM1398757_FLAG-KYP	-0.147	0.5276	0.2187	0.5007	0.512	0.9626	NS	NS	0.2187	0.5007	0.512	0.9626
GSM1398758_kyp	-0.2366	0.1577	0.2739	0.5056	0.4578	0.954	NS	NS	0.2739	0.5056	0.4578	0.954
GSM1419598_idm3-1_35S	-0.1412	0.586	0.3167	0.2192	0.4316	0.4428	NS	0.586	0.3167	NS	NS	0.4428
GSM1419599_mbd7-1_35S	0.2131	0.5747	0.2885	0.3371	0.6596	0.6885	NS	0.5747	0.2885	0.3371	0.6596	0.6885
GSM1419610_ros1-13	0.4692	0.4818	0.7686	0.129	0.6402	0.5611	0.4692	0.4818	0.7686	NS	0.6402	0.5611
GSM1444041_idm3-3_2	-0.2638	0.1513	ND	0.5366	0.8004	0.6607	NS	NS	NS	0.5366	0.8004	0.6607
GSM1444042_mbd7-2_CS876032_2	0.1956	0.4911	1.0581	0.0337	0.6252	0.5822	NS	NS	NS	NS	0.6252	0.5822
GSM1462768_fringe12	0.0899	0.7998	0.6696	0.2426	0.3536	0.1577	NS	0.7998	0.6696	NS	NS	NS
GSM1522202_ddm1_seedlings	-0.3569	0.5865	-0.0297	0.2146	0.5941	0.7627	NS	0.5865	NS	0.2146	0.5941	0.7627
GSM1522203_epiRIL_060	0.2186	0.2856	0.1746	0.4234	0.6431	0.6639	NS	0.2856	NS	0.4234	0.6431	0.6639
GSM1522204_epiRIL_098	-0.2314	0.2081	-0.1934	0.3858	0.6707	0.6985	NS	0.2081	NS	0.3858	0.6707	0.6985
GSM1522205_epiRIL_202	0.6056	0.3985	0.1216	0.3079	0.5627	0.6349	NS	0.3985	NS	0.3079	0.5627	0.6349
GSM1522206_epiRIL_260	0.1837	0.3882	0.1312	0.4608	0.78	0.651	NS	0.3882	NS	0.4608	0.78	0.651
GSM1522207_epiRIL_344	0.0108	0.3212	0.1789	0.3056	0.6481	0.6317	NS	0.3212	NS	0.3056	0.6481	0.6317
GSM1522208_epiRIL_480	0.0581	0.3388	0.038	0.5296	0.8182	0.6888	NS	0.3388	NS	0.5296	0.8182	0.6888
GSM1544254_dms4-1	0.2211	0.2255	0.3477	0.7467	0.6534	0.5348	NS	NS	NS	0.7467	0.6534	0.5348
GSM1544255_sdr1-1	0.0929	0.887	0.4317	0.3248	0.5122	0.3212	NS	0.887	0.4317	NS	0.5122	NS
GSM1544256_dms4-1_sdr1-1	0.0923	0.0343	0.3333	0.6058	0.5401	0.5019	NS	NS	NS	0.6058	0.5401	0.5019
GSM1572727_nrpd1-12	0.2532	0.2074	-0.1483	0.5954	0.6139	0.5196	NS	NS	NS	0.5954	0.6139	0.5196
GSM1572728_nrpd1-3	-0.0436	0.083	-0.5939	0.4528	0.4907	0.4547	NS	NS	NS	0.4528	0.4907	0.4547
GSM1572729_nrpe1-11	0.1155	0.3212	-0.4862	0.5929	0.5003	0.465	NS	0.3212	NS	0.5929	0.5003	0.465
GSM1656321_brat1-1	-0.2602	0.2911	0.0343	0.4036	0.6336	0.6703	NS	NS	NS	NS	0.6336	0.6703
GSM1656322_brp1-1	-0.0892	0.3494	0.0216	0.2042	0.5072	0.6431	NS	0.3494	NS	NS	0.5072	0.6431
GSM1656323_ros1-4	0.4966	0.5075	0.5276	0.0988	0.6431	0.6325	0.4966	0.5075	0.5276	NS	NS	0.6325
GSM1664376_ddcc_mutant_dry_seed	-0.4254	ND	ND	0.513	0.4556	0.4797	NS	NS	NS	0.513	0.4556	0.4797
GSM1664377_ddcc_mutant_leaf	-0.2175	ND	ND	0.441	0.4557	0.4797	NS	NS	NS	0.441	0.4557	0.4797
GSM1664378_wild_type_dry_seed	-0.3569	-0.0019	0.2402	0.6938	1.0119	1.0581	NS	NS	0.2402	0.6938	1.0119	NS
GSM1697072_met18-1_rep1	0.3621	0.4939	0.7362	0.3212	0.5312	0.6846	0.3621	0.4939	0.7362	NS	NS	0.6846
GSM1697073_met18-1_rep2	0.4214	0.4546	0.5817	0.3907	0.8006	0.6943	0.4214	0.4546	NS	NS	0.8006	0.6943
GSM1697074_met18-2_rep1	0.2772	0.5694	0.8813	0.2973	0.813	0.6594	0.2772	0.5694	0.8813	NS	0.813	0.6594
GSM1697075_met18-2_rep2	0.2706	0.4534	0.6686	0.0837	0.5629	0.7081	NS	0.4534	0.6686	NS	0.5629	0.7081
GSM1706498_hda6-6_rep1	-0.1789	-0.1642	0.3406	0.62	0.5456	1.0177	NS	NS	0.3406	0.62	0.5456	1.0177
GSM1706499_hda6-6_rep2	-0.1041	0.6431	0.3448	0.5651	0.548	1.095	NS	NS	0.3448	0.5651	0.548	1.095
GSM1706500_hda6-7	-0.2955	-0.5268	0.2993	0.5688	0.5726	0.9979	NS	NS	0.2993	0.5688	0.5726	0.9979
GSM1821770_nrpd1-3_replicate_1	0.1672	0.2948	0.0581	0.556	0.5033	0.451	NS	0.2948	NS	0.556	0.5033	0.451
GSM1821771_nrpd1-3_replicate_2	0.1153	0.3853	0.2895	0.6635	0.5775	0.4983	NS	0.3853	NS	0.6635	0.5775	0.4983
GSM1821772_nrpe1-11_replicate_1	-0.0892	0.1383	-0.0573	0.455	0.4633	0.4436	NS	NS	NS	0.455	0.4633	0.4436
GSM1821773_nrpe1-11_replicate_2	0.0581	0.1824	0.4281	0.5292	0.5462	0.4872	NS	NS	NS	0.5292	0.5462	0.4872
GSM1821774_dcl234_replicate_1	-0.1345	0.2783	0.5176	0.354	0.5641	0.5432	NS	NS	NS	0.354	0.5641	0.5432
GSM1821775_dcl234_replicate_2	-0.0964	0.3424	0.0942	0.5856	0.7926	0.6502	NS	NS	NS	0.5856	0.7926	0.6502
GSM1821776_rdr126_replicate_1	0.2943	0.3817	-0.8594	0.4505	0.5056	0.4752	NS	0.3817	NS	0.4505	0.5056	0.4752
GSM1821777_rdr126_replicate_2	0.2656	0.3801	0.2387	0.5045	0.5583	0.4832	NS	0.3801	NS	0.5045	0.5583	0.4832
GSM1821778_ddc_replicate_1	-0.0287	ND	0.0885	0.4641	0.488	0.5153	NS	NS	NS	0.4641	0.488	0.5153
GSM1821779_ddc_replicate_2	-0.0397	ND	0.4316	0.6335	0.5368	0.5643	NS	NS	NS	0.6335	0.5368	0.5643
GSM1821780_met1-1_replicate_1	0.7686	0.2427	0.3611	0.411	0.7525	0.7299	NS	0.2427	0.3611	0.411	0.7525	0.7299
GSM1821781_met1-1_replicate_2	0.5388	0.2719	0.2475	0.3797	0.7443	0.6465	NS	0.2719	NS	0.3797	0.7443	0.6465
GSM1821782_dcl1-100	0.1456	0.4362	0.3006	0.5228	0.7806	0.1577	NS	0.4362	0.3006	0.5228	NS	NS
GSM1821783_ago46_replaicate_1	-0.3937	0.2575	-0.0794	0.425	0.7397	0.5152	NS	NS	NS	0.425	0.7397	0.5152
GSM1821784_ago46_replicate_2	-0.4999	0.0581	0.0317	0.6004	0.8139	0.5729	NS	NS	NS	0.6004	0.8139	0.5729
GSM1821787_dcl234-A-1	-0.0107	0.5038	-0.1412	0.4325	0.686	0.5721	NS	0.5038	NS	0.4325	0.686	0.5721
GSM1821788_dcl234-A-2	0.1277	0.3742	-0.0573	0.519	0.7053	0.6173	NS	NS	NS	0.519	0.7053	0.6173
GSM1821789_dcl1-201234-1	0.0659	0.2213	0.3484	0.4378	0.7224	0.716	NS	0.2213	0.3484	0.4378	0.7224	0.716
GSM1821790_dcl1-201234-2	-0.1736	0.2675	0.2036	0.4092	0.827	0.7121	NS	0.2675	NS	0.4092	0.827	0.7121
GSM1848703_33_WT_a	-0.4135	0.1717	0.2313	0.7362	ND	0.54	NS	NS	NS	NS	NS	NS
GSM1848704_34_Wt_b	-0.1031	0.199	0.1645	0.6431	1.6431	0.8307	NS	0.199	NS	NS	NS	0.8307
GSM1848705_35_nrpb2_a	-0.0428	0.3671	0.5241	0.3466	0.7671	1.0756	NS	0.3671	0.5241	0.3466	0.7671	1.0756
GSM1848706_36_nrpb2_b	0.1801	0.5126	0.6907	0.3591	0.6766	0.8627	NS	0.5126	0.6907	0.3591	0.6766	0.8627
GSM1870018_+Pit_Root_7	0.4648	0.3475	-0.0462	0.2725	0.4039	0.5542	NS	0.3475	NS	0.2725	0.4039	0.5542
GSM1870019_+Pit_Shoot_7	0.1577	-0.0674	0.1621	0.4911	0.3536	0.5335	NS	NS	NS	NS	NS	NS
GSM1870020_-Pit_Root_7	0.3212	0.3427	-0.0608	0.1572	0.4052	0.5394	NS	0.3427	NS	NS	NS	0.5394
GSM1870021_-Pit_Shoot_7	0.2739	-0.1435	0.2215	0.4143	0.1837	0.7256	NS	NS	0.2215	NS	NS	NS
GSM1870022_+Pit_Root_16	0.4207	0.3899	-0.0695	0.1616	0.1176	0.5565	NS	0.3899	NS	NS	NS	0.5565
GSM1870023_+Pit_Shoot_16	-0.5939	0.1688	0.1925	0.5176	0.5436	0.0581	NS	NS	0.1925	NS	NS	NS
GSM1870024_-Pit_Root_16	0.363	0.4578	0.0827	0.176	0.5668	0.3415	NS	0.4578	NS	NS	0.5668	NS
GSM1870025_-Pit_Shoot_16	0.4207	0.1315	0.1542	0.4367	0.2895	0.0837	NS	NS	0.1542	NS	NS	NS
GSM1898641_kyp	-0.187	0.0581	0.305	0.6622	0.5939	0.9371	NS	NS	0.305	0.6622	0.5939	0.9371
GSM1898642_TrAP	0.1071	0.3447	0.392	0.2516	0.4207	0.6176	NS	0.3447	0.392	NS	NS	0.6176
GSM1919552_dcl234	-0.3289	0.3151	0.2446	0.5075	0.7615	0.6253	NS	NS	NS	0.5075	0.7615	0.6253
GSM1919553_nrpd1	0.1598	0.171	-0.1224	0.6326	0.5458	0.4709	NS	NS	NS	0.6326	0.5458	0.4709
GSM1919554_nrpd1_dcl234	-0.1576	0.225	0.2646	0.546	0.5546	0.484	NS	NS	NS	0.546	0.5546	0.484
GSM1919555_rdr2	-0.0046	0.0581	-0.4075	0.6145	0.5878	0.4886	NS	NS	NS	0.6145	0.5878	0.4886
GSM1919556_rdr2_dcl234	0.0068	0.4473	-0.2638	0.495	0.4488	0.4452	NS	0.4473	NS	0.495	0.4488	0.4452
GSM1919626_dcl1234	0.1071	0.0913	0.1483	0.4093	0.7134	0.5955	NS	NS	NS	0.4093	0.7134	0.5955
GSM2062688_mthfd1-1	-0.2194	ND	-0.2638	0.655	0.5053	0.6772	NS	NS	NS	0.655	0.5053	0.6772
GSM2078423_atmorc47_rep_1	0.2315	0.4987	0.6626	0.4029	0.7686	0.9622	NS	NS	0.6626	0.4029	0.7686	0.9622
GSM2078424_atmorc47_rep_2	0.2057	0.3701	0.605	0.3618	0.6311	0.9108	NS	NS	0.605	NS	0.6311	0.9108
GSM2078425_atmorc124567_rep_1	0.2544	0.4461	0.601	0.607	0.7417	0.9554	NS	NS	0.601	0.607	0.7417	0.9554
GSM2078426_atmorc124567_rep_2	0.225	0.4587	0.4906	0.6095	0.7602	0.8826	NS	NS	0.4906	0.6095	0.7602	0.8826
GSM2101440_Epidermis	0.6431	0.3112	-0.1172	0.1437	0.5547	0.6234	NS	0.3112	NS	NS	0.5547	0.6234
GSM2101441_Cortex	-0.0267	0.2801	-0.1734	0.2214	0.5324	0.6935	NS	0.2801	NS	0.2214	0.5324	0.6935
GSM2101442_Endodermis_line1	0.3685	0.3006	-0.0424	0.1971	0.561	0.6707	NS	0.3006	NS	0.1971	0.561	0.6707
GSM2101443_Endodermis_line2	0.2281	0.2414	-0.1345	0.1888	0.5757	0.7402	NS	0.2414	NS	NS	0.5757	0.7402
GSM2101444_Stele	0.4049	0.2033	-0.1527	0.241	0.5716	0.8358	NS	0.2033	-0.1527	NS	0.5716	0.8358
GSM2101445_Columella_root_cap	0.1483	0.1667	0.0916	0.4263	0.6535	0.5808	NS	0.1667	0.0916	0.4263	0.6535	0.5808
GSM2101446_Lower_columella	0.2143	0.0434	-0.0508	0.3708	0.7153	0.8183	NS	NS	NS	0.3708	0.7153	0.8183
GSM2101447_Root_tip_(Col-)	0.4808	0.1292	-1.0122	0.2564	0.6008	0.6752	NS	NS	-1.0122	0.2564	0.6008	0.6752
GSM2101448_Root_tip_(PET11)	0.4808	0.2884	-0.1289	0.2059	0.5941	0.6956	NS	0.2884	NS	0.2059	0.5941	0.6956
GSM399597_Embryo	-0.2638	0.0497	0.24	0.4355	1.1406	1.0906	NS	NS	0.24	NS	1.1406	1.0906
GSM399598_WT_endosperm	-0.8163	-0.2528	0.065	0.3823	0.7959	0.8779	NS	NS	NS	0.3823	0.7959	0.8779
GSM399599_dme_endosperm	0.0491	-0.1177	-0.0704	0.0581	0.7023	0.6431	NS	NS	NS	NS	0.7023	0.6431
GSM399600_aerial_tissues	0.3701	0.3788	0.3371	0.4003	0.6134	0.6849	NS	0.3788	0.3371	NS	NS	0.6849
GSM819124_ros1-4_rep1	0.4367	0.5206	0.7215	0.0581	1.0427	0.5713	0.4367	0.5206	0.7215	NS	1.0427	0.5713
GSM819125_ros1-4_rep2	0.5158	0.4979	0.5148	0.2646	0.5529	0.6431	0.5158	0.4979	0.5148	NS	NS	0.6431
GSM819126_idm1-1_rep1	-0.2684	0.2937	0.1931	0.0108	0.6956	0.4534	NS	NS	NS	NS	0.6956	0.4534
GSM819127_idm1-1_rep2	-0.3411	0.2057	0.325	0.1946	0.5378	0.5696	NS	NS	0.325	NS	0.5378	0.5696
GSM819128_rdd_rep1	0.4339	0.4687	0.6762	-0.1483	1.0581	0.6833	0.4339	0.4687	0.6762	NS	1.0581	0.6833
GSM819129_rdd_rep2	0.4235	0.4578	0.52	-0.211	0.8358	0.5958	0.4235	0.4578	0.52	NS	0.8358	0.5958
GSM881758_idn2	0.0629	0.4755	0.577	0.4654	0.5585	0.5839	NS	0.4755	0.577	0.4654	0.5585	0.5839
GSM881759_idnl1idnl2	0.1014	0.4407	0.5346	0.4383	0.5675	0.6303	NS	0.4407	0.5346	0.4383	0.5675	0.6303
GSM881760_idn2idnl1idnl2	0.0489	0.4531	0.5512	0.3401	0.6105	0.6048	NS	0.4531	0.5512	0.3401	0.6105	0.6048
GSM925657_crt1-4	0.1596	0.2916	0.1902	0.2057	0.8841	1.0057	NS	NS	NS	NS	0.8841	1.0057
GSM925658_crh6-3	-0.3237	0.5913	0.338	0.3823	1.0694	0.7995	NS	0.5913	0.338	NS	1.0694	0.7995
GSM958802_nrpe1	-0.035	0.3775	-0.0939	0.4229	0.456	0.4596	NS	NS	NS	0.4229	0.456	0.4596
GSM980988_ago1	0.2131	0.5901	0.386	0.3483	0.6145	0.6431	NS	0.5901	0.386	0.3483	NS	NS
GSM980989_ago2	-0.2194	0.6431	0.3961	0.1114	0.0581	1.6431	NS	0.6431	0.3961	NS	NS	NS
GSM980990_ago3	0.1603	0.5221	0.3975	0.4153	1.1361	0.4207	NS	0.5221	0.3975	NS	1.1361	NS
GSM980991_ago4	-0.0186	0.1625	0.2025	0.5961	0.5498	0.4584	NS	NS	NS	0.5961	0.5498	0.4584
GSM980992_ago5	0.0581	0.3984	0.3488	0.1036	0.4856	-1.1642	NS	0.3984	0.3488	NS	NS	NS
GSM980993_ago6	-0.4612	-0.2918	0.4844	0.2687	0.6547	0.5081	NS	NS	NS	NS	0.6547	0.5081
GSM980994_ago7	-0.3138	0.5416	0.3805	0.2805	0.3801	1.6431	NS	0.5416	0.3805	NS	NS	NS
GSM980995_ago8	0.2687	0.7764	0.3754	0.2588	0.5942	0.6431	NS	NS	0.3754	NS	0.5942	NS
GSM980996_ago9	-0.2314	0.4199	0.3499	0.1969	0.2025	0.9061	NS	0.4199	0.3499	NS	NS	NS
GSM980997_ago10	-0.0007	0.8066	0.4117	0.1493	0.1025	1.2281	NS	NS	0.4117	NS	NS	NS
GSM980998_atxr56	0.0581	0.5216	0.2819	0.1386	0.6013	1.0581	NS	0.5216	0.2819	NS	NS	NS
GSM980999_bru1	0.0885	0.4411	0.2892	0.1195	0.4987	1.0057	NS	0.4411	0.2892	NS	NS	NS
GSM981000_clsy1	0.0473	0.4982	0.0157	0.4406	0.8452	0.8284	NS	0.4982	NS	0.4406	0.8452	0.8284
GSM981001_cmt1	-0.5939	0.6431	0.4007	0.1837	0.1071	1.2281	NS	0.6431	0.4007	NS	NS	NS
GSM981002_cmt2	-0.255	0.4732	0.3595	0.4505	0.7339	0.8764	NS	0.4732	0.3595	0.4505	0.7339	0.8764
GSM981003_cmt3	-0.1642	-0.0939	0.3238	0.6053	0.4862	1.0408	NS	NS	0.3238	0.6053	0.4862	1.0408
GSM981004_dcl2	0.1867	0.5449	0.3671	0.4021	0.7362	0.6431	NS	0.5449	0.3671	0.4021	0.7362	NS
GSM981005_dcl3	-0.0176	0.49	0.2263	0.3383	0.7432	0.853	NS	0.49	0.2263	0.3383	0.7432	0.853
GSM981006_dcl4	-0.0488	0.105	0.3461	0.1651	0.7256	1.1837	NS	NS	0.3461	NS	NS	NS
GSM981007_dcl24	-0.4183	0.3736	0.3405	0.2594	0.579	0.5436	NS	NS	0.3405	NS	NS	NS
GSM981008_dcl234	0.1483	0.3801	0.4775	0.197	0.551	0.6221	NS	0.3801	0.4775	NS	0.551	0.6221
GSM981009_ddm1	0.5191	0.5982	0.3629	0.2464	0.4625	0.8157	NS	0.5982	0.3629	0.2464	0.4625	0.8157
GSM981010_dms3	-0.3318	0.1963	0.4834	0.3873	0.4857	0.4515	NS	NS	NS	0.3873	0.4857	0.4515
GSM981011_dms4	0.1736	0.2218	0.576	0.3916	0.4646	0.4653	NS	NS	NS	NS	0.4646	0.4653
GSM981012_dnmt2_cmt3	-0.0321	0.6976	0.3317	0.6661	0.5155	1.0581	NS	0.6976	0.3317	0.6661	0.5155	1.0581
GSM981013_dnmt2_drm12	0.2754	0.1837	0.7288	0.5556	0.4852	0.5139	NS	NS	0.7288	0.5556	0.4852	0.5139
GSM981014_drd1	0.1008	0.3675	0.6889	0.2698	0.3974	0.4255	NS	0.3675	0.6889	0.2698	0.3974	0.4255
GSM981015_drm12	0.1318	0.2508	0.6288	0.4606	0.5308	0.495	NS	NS	0.6288	0.4606	0.5308	0.495
GSM981016_drm12_cmt3	-0.0723	ND	0.4942	0.4613	0.4555	0.5099	NS	NS	0.4942	0.4613	0.4555	0.5099
GSM981017_drm3	-0.1642	0.253	0.4535	0.1803	0.4732	0.6706	NS	0.253	0.4535	NS	NS	0.6706
GSM981018_fas2	-0.1283	-0.1305	0.1066	0.2178	0.813	0.9061	NS	NS	0.1066	NS	0.813	NS
GSM981019_fca	0.2281	0.7045	0.2577	0.5011	0.82	0.9061	NS	NS	0.2577	NS	NS	NS
GSM981020_fca_fpa	0.1047	0.3916	0.3325	0.5412	0.6633	1.2711	NS	NS	0.3325	0.5412	0.6633	1.2711
GSM981021_fld	-0.009	0.3675	0.418	0.2646	0.3477	0.6431	NS	NS	0.418	NS	NS	NS
GSM981022_fpa	-0.211	0.0581	0.4145	0.2446	0.3435	1.3212	NS	NS	0.4145	NS	NS	NS
GSM981023_fve	-0.2149	0.1924	0.4369	0.3256	0.7147	0.4545	NS	NS	0.4369	0.3256	0.7147	0.4545
GSM981025_hen1	-0.052	0.3623	0.3133	0.2221	0.4118	0.8546	NS	0.3623	0.3133	NS	NS	NS
GSM981026_ibm1	-0.1085	0.0581	0.4197	0.0202	0.5228	-1.1642	NS	NS	0.4197	NS	NS	NS
GSM981027_idn2	0.0527	0.5925	0.4888	0.3627	0.5825	0.6146	NS	0.5925	0.4888	0.3627	0.5825	0.6146
GSM981028_idn2_idnl12	0.0979	0.3893	0.7313	0.426	0.5544	0.6139	NS	NS	0.7313	0.426	0.5544	0.6139
GSM981029_idnl1_idnl2	0.1901	0.2961	0.5016	0.6965	0.7372	0.6841	NS	NS	0.5016	0.6965	0.7372	0.6841
GSM981030_ktf1	-0.0546	0.162	0.0378	0.2709	0.7521	0.729	NS	NS	NS	0.2709	0.7521	0.729
GSM981031_met1	ND	0.2389	0.1908	0.2679	0.6431	0.6242	NS	0.2389	0.1908	0.2679	0.6431	0.6242
GSM981032_met1_cmt3	ND	ND	-0.4612	0.2682	0.4702	0.5528	NS	NS	-0.4612	0.2682	0.4702	0.5528
GSM981033_met1_het	0.3061	0.4143	0.5646	0.3086	0.765	1.0649	NS	0.4143	0.5646	0.3086	0.765	1.0649
GSM981034_met1_WT	0.4791	0.3687	0.488	0.3242	0.7592	1.023	NS	0.3687	0.488	0.3242	0.7592	1.023
GSM981035_met2	0.0037	0.5294	0.3903	0.175	0.8358	1.6431	NS	0.5294	0.3903	NS	NS	NS
GSM981036_mom1	0.176	0.5651	0.3644	0.1483	0.8018	0.6889	NS	0.5651	0.3644	NS	0.8018	NS
GSM981037_msi1	0.1285	0.5029	0.3761	0.3775	0.813	1.0581	NS	0.5029	0.3761	NS	0.813	NS
GSM981038_nrpb2	0.2101	0.8624	0.365	0.4216	0.7809	1.2025	NS	0.8624	0.365	0.4216	0.7809	1.2025
GSM981039_nrpd1	0.0638	0.0906	0.3952	0.3427	0.4205	0.4307	NS	NS	NS	0.3427	0.4205	0.4307
GSM981040_nrpe1	-0.1875	0.36	0.6156	0.3932	0.4026	0.4268	NS	0.36	NS	0.3932	0.4026	0.4268
GSM981041_rdd	0.4455	0.5101	0.374	-0.0033	0.7951	0.3893	0.4455	0.5101	0.374	NS	NS	NS
GSM981042_rdm1	0.4118	0.3212	0.9061	0.4213	0.4279	0.4499	NS	NS	NS	0.4213	0.4279	0.4499
GSM981043_rdr1	0.0489	0.477	0.3534	0.1384	0.6904	0.7426	NS	0.477	0.3534	NS	0.6904	NS
GSM981044_rdr2	0.0325	0.2335	0.688	0.2762	0.4008	0.4207	NS	NS	0.688	0.2762	0.4008	0.4207
GSM981045_rdr6	-0.2314	0.4148	0.3827	0.2497	0.6541	0.8546	NS	NS	0.3827	NS	0.6541	NS
GSM981046_ref6	-0.4488	0.1285	0.4135	0.1678	0.9801	-0.1642	NS	NS	0.4135	NS	0.9801	NS
GSM981047_ros3	-0.2395	0.5538	0.3686	0.2895	0.4387	0.991	NS	0.5538	0.3686	NS	NS	NS
GSM981048_rpa2	-0.035	0.0414	0.3514	0.1861	0.4505	0.5056	NS	NS	0.3514	NS	NS	NS
GSM981049_sde3	-0.0307	0.1901	0.3555	0.1692	0.1025	1.6431	NS	NS	0.3555	NS	NS	NS
GSM981050_sde5	-0.1642	0.5107	0.3913	0.2075	0.5335	0.6431	NS	0.5107	0.3913	NS	NS	NS
GSM981051_sdg2	-1.2955	0.2401	0.4346	0.6832	0.5107	-0.0397	NS	NS	0.4346	0.6832	NS	NS
GSM981052_sdg8	-1.4444	0.1837	0.3005	0.3474	0.8266	1.1237	NS	NS	0.3005	0.3474	0.8266	1.1237
GSM981053_sgs3	-0.2596	0.4844	0.344	0.3613	0.2952	0.9061	NS	NS	0.344	NS	NS	NS
GSM981054_suvh1	0.3536	0.8111	0.3807	0.0751	0.373	1.0581	NS	0.8111	0.3807	NS	NS	NS
GSM981055_suvh2	0.0743	0.1237	0.4968	0.2513	0.4276	0.4329	NS	NS	0.4968	NS	0.4276	0.4329
GSM981056_suvh3	0.5574	0.3563	0.3471	0.2805	0.3212	0.6431	NS	0.3563	0.3471	NS	NS	NS
GSM981057_suvh4kyp	-0.3138	0.0581	0.3924	0.4505	0.4395	1.0317	NS	NS	0.3924	0.4505	0.4395	1.0317
GSM981058_suvh5	0.3562	0.5744	0.3657	0.4358	0.8959	1.4505	NS	0.5744	0.3657	0.4358	0.8959	NA
GSM981059_suvh6	0.1625	0.4567	0.41	-0.0939	0.4505	-0.9419	NS	0.4567	0.41	NS	NS	NS
GSM981060_suvh456	0.0202	ND	0.0917	0.6734	0.5093	1.0329	NS	NS	NS	0.6734	0.5093	1.0329
GSM981061_suvh7	0.3138	0.3037	0.3662	0.3602	0.8726	0.9061	NS	0.3037	0.3662	NS	0.8726	NS
GSM981062_suvh8	-0.0168	0.4732	0.3762	0.2085	0.5436	1.1126	NS	NS	0.3762	NS	NS	NA
GSM981063_suvh9	-0.421	0.0581	0.3455	0.2952	0.6862	0.8358	NS	NS	0.3455	NS	NS	NS
GSM981064_suvh10	0.0033	0.5195	0.3793	0.1862	0.4367	-0.3569	NS	0.5195	0.3793	NS	NS	NS
GSM981065_suvr1	0.1006	0.5651	0.2796	0.2606	0.3383	0.8358	NS	NS	0.2796	NS	NS	NS
GSM981066_suvr2	0.277	0.5842	0.5067	0.4253	0.9448	1.0786	NS	NS	0.5067	0.4253	0.9448	1.0786
GSM981067_suvr3	-0.1361	0.3347	0.3568	0.3415	0.6997	1.1577	NS	0.3347	0.3568	NS	NS	NS
GSM981068_suvr5	-0.2373	0.4545	0.3622	0.3281	0.552	1.3435	NS	0.4545	0.3622	NS	NS	NA
GSM981069_suvr12345	0.0877	0.3272	0.36	0.3352	0.7273	0.9331	NS	0.3272	0.36	0.3352	0.7273	0.9331
GSM981070_vim1	0.2541	0.4812	0.3986	0.2584	0.579	1.3212	NS	0.4812	0.3986	NS	NS	NS
GSM981071_vim2	-0.0437	0.3323	0.3429	0.2916	0.6431	0.3212	NS	0.3323	0.3429	NS	NS	NS
GSM981072_vim3	0.2281	0.3801	0.3855	0.3179	0.5211	0.2281	NS	NS	0.3855	NS	NS	NS
GSM981073_vim123	ND	0.2528	0.1138	0.2677	0.6203	0.6135	NS	0.2528	NS	0.2677	0.6203	0.6135
GSM995350_Sperm_Cell	0.0581	0.3684	0.0777	0.4058	0.7771	1.0223	NS	0.3684	NS	0.4058	0.7771	1.0223
GSM995351_Vegetative_Nucleus	0.3801	0.3244	0.1077	0.5211	1.1223	0.9259	0.3801	0.3244	NS	NS	1.1223	0.9259
GSM995352_Microspore	0.4021	0.3294	0.0424	0.4963	0.8588	0.8943	NS	0.3294	NS	NS	0.8588	0.8943
